# The shape and volume of air, kernels and cracks, in a nutshell

**DOI:** 10.1101/2023.09.26.559651

**Authors:** Erik J. Amézquita, Michelle Y. Quigley, Patrick Brown, Elizabeth Munch, Daniel H. Chitwood

## Abstract

Walnuts are the second most produced and consumed tree nut, with over 2.6 million metric tons produced in the 2022-23 harvest cycle alone. The United States is the second largest producer, accounting for 25% of the total global supply. Nonetheless, producers face an ever-growing demand in a more uncertain climate landscape, which requires effective and efficient walnut selection and breeding of new cultivars with increased kernel content and easy-to-open shells. Past and current efforts select for these traits using hand-held calipers and eye-based evaluations. Yet there is plenty of morphology that meets the eye but goes unmeasured, such as the volume of inner air or the convexity of the kernel. Here, we study the shape of walnut fruits based on X-ray CT (Computed Tomography) 3D reconstructions. We compute 49 different morphological phenotypes for 1264 individuals comprising 149 accessions. These phenotypes are complemented by traits of breeding interest such as ease of kernel removal and kernel weight. Through allometric relationships —relative growth of one tissue to another—, we identify possible biophysical constraints at play during development. We explore multiple correlations between all morphological and commercial traits, and identify which morphological traits can explain the most variability of commercial traits. We show that using only volume and thickness-based traits, especially inner air content, we can successfully encode several of the commercial traits.

**Core Ideas:**

- X-ray Computed Tomography (CT) imaging is used to compute a broad array of morpho-logical phenotypes in walnuts.
- These morphological traits suggest biophysical constraints at play during walnut development.
- Relative inner air, shell, and packing tissue volumes are significantly correlated to the rest of shape phenotypes.
- These volumes produce the best prediction models for traits of commercial interest such as shell strength.
- Inexpensive phenotyping platforms that focus solely on volume measurement would enable better walnut breeding.

## Supplementary material for "The shape and volume of air, kernels and cracks, in a nutshell": Table S2

### Sheet: title_page
Table S2
The shape of kernels and cracks, in a nutshell. Erik J. Amézquita, Michelle Y. Quigley, Patrick Brown, Elizabeth Munch, Daniel H. Chitwood.
Table S2. All the measured morphological phenotype values (Table 1) for all the individual walnuts. UCACCSD and Scan Name as in Table S1. Walnuts with empty kernels were not phenotyped and are not present in the table.

### Sheet: traditional_phenotype_summary
UCACCSD	Scan Name	Walnut	nut_length	nut_height	nut_width	nut_vol	nut_va3d	nut_ratio_feret	nut_area	nut_sphericity	nut_cnvx_area	nut_cnvx_vol	nut_ratio_cnvx_area	nut_inv_ratio_cnvx_vol	krumbein	sneed	air_vol	meat_vol	shell_vol	vein_vol	air_ratio_vol	meat_ratio_vol	shell_ratio_vol	vein_ratio_vol	shell_rugosity	shell_thickness	shell_prot_ratio	shell_prot_vol	meat_length	meat_height	meat_width	meat_area	meat_cnvx_vol	meat_cnvx_area	meat_ratio_cnvx_area	meat_inv_ratio_cnvx_vol	meat_cavity_area	meat_cavity_vol	meat_arc_height	meat_cavity_height	meat_sphericity	meat_ratio_cavity_area	meat_ratio_cavity_vol	rho_mvs	rho_vvs	rho_vvm	meat_ratio_feret	nut_vol_sa	meat_ratio_vol_sa	vein_ratio_vol_sa	shell_ratio_vol_sa
06-005-27	2008SB_R4_T13	1	41.7505	33.5829	31.3951	20387.1	4.94186	1.32984	6147.31	0.587088	3871.44	21573.3	0.629778	0.945019	0.845705	0.889162	7506.37	5976.05	4384.32	2520.42	0.368191	0.293128	0.215053	0.123628	1.70332	1.11808	0.0730642	320.337	31.7628	28.372	20.8107	6130.27	10658.3	2473.44	0.403479	0.560694	212.111	333.981	12.1138	15.5284	0.259785	0.0346006	0.0313353	0.840804	0.592775	0.705009	1.52628	12880.8	0.463951	0.195673	0.340377
06-005-27	2008SB_R4_T13	2	39.7204	33.4506	31.4549	20512.9	4.64322	1.26278	6045.64	0.599414	3814.54	21363.1	0.630958	0.960203	0.873684	0.906399	6806.34	6431.7	4429.03	2845.83	0.331808	0.313544	0.215914	0.138734	1.6683	1.17362	0.0748838	331.663	32.7889	27.7341	23.0072	6179.13	11415.2	2572.44	0.416312	0.56343	204.984	342.292	12.6364	15.0575	0.27067	0.0331736	0.0299855	0.846395	0.587884	0.694574	1.42516	13706.6	0.469242	0.207626	0.323132
06-005-27	2008SB_R4_T13	3	42.791	35.7689	33.2578	24394.6	4.59697	1.28664	6763.48	0.601418	4285.8	25366.6	0.633668	0.96168	0.866093	0.89738	8847.67	7236.5	5144.34	3166.07	0.36269	0.296644	0.210881	0.129786	1.66274	1.27223	0.0623741	320.874	34.355	29.1353	23.114	6770.01	13023.2	2828.54	0.417804	0.555663	271.578	494.827	12.5865	18.306	0.267247	0.0401149	0.0379959	0.837089	0.598603	0.7151	1.48632	15546.9	0.465462	0.203646	0.330892
06-005-27	2008SB_R4_T13	4	39.5899	34.4006	31.9318	21020.7	4.49637	1.23982	6079.52	0.60587	3862.95	21817.7	0.635403	0.963467	0.888261	0.908027	6672.86	6920.81	4386.18	3040.82	0.317443	0.329238	0.20866	0.144659	1.65052	1.05483	0.0940633	412.579	32.6365	28.8503	23.1292	6603.92	11822.1	2618.37	0.396488	0.585413	210.88	350.976	13.1657	15.32	0.265942	0.0319325	0.0296881	0.840064	0.602599	0.717325	1.41105	14347.8	0.48236	0.211936	0.305704
06-005-27	2008SB_R4_T13	5	38.2843	34.0498	31.3653	19995.8	4.33554	1.22059	5809.32	0.613271	3718.86	20632.4	0.640155	0.969148	0.899859	0.910447	7189.77	6089.51	4322.99	2393.57	0.359563	0.304539	0.216195	0.119703	1.6306	1.09758	0.0758355	327.837	30.2907	27.5487	23.052	6213.43	10610.2	2446.84	0.393799	0.573929	204.455	344.711	11.3401	14.5379	0.259542	0.0329053	0.0324885	0.82536	0.586143	0.710167	1.31402	12806.1	0.475517	0.186909	0.337574
06-005-27	2008SB_R4_T13	6	39.2146	33.3449	32.0373	20309	4.51032	1.22403	5947.64	0.605244	3775.46	21109.3	0.634783	0.962086	0.885652	0.922453	7218.52	6294.17	4315.47	2480.8	0.355435	0.309921	0.212491	0.122153	1.65222	1.08857	0.0772156	333.221	32.285	27.71	23.6161	5928.02	10892.9	2487.82	0.419671	0.577822	212.758	351.843	12.4099	15.6689	0.278099	0.0358902	0.0323002	0.838555	0.58387	0.696281	1.36708	13090.4	0.480822	0.189512	0.329666
06-005-27	2008SB_R4_T13	7	40.7724	31.2505	29.5497	17937.6	4.74279	1.37979	5567.64	0.59519	3492.87	18566.5	0.627351	0.966127	0.822038	0.881645	5726.61	5952.78	3802.47	2455.72	0.319252	0.331861	0.211983	0.136904	1.68014	1.01888	0.094681	360.021	32.0959	26.0756	21.3507	6088.67	10113.5	2382.28	0.391264	0.588597	211.615	332.931	12.6263	16.2067	0.26088	0.0347556	0.0329195	0.840097	0.607952	0.723669	1.50327	12211	0.487494	0.201108	0.311398
06-005-27	2008SB_R4_T13	8	39.6482	32.6082	29.9412	18868.1	4.62762	1.3242	5711.58	0.600087	3606.91	19573	0.631508	0.963987	0.853199	0.885108	6009.9	6309.71	4007.12	2541.4	0.318521	0.334411	0.212375	0.134693	1.66643	1.18209	0.0770679	308.821	32.7978	27.5483	21.7139	6333.78	10664.9	2468.29	0.389703	0.591631	209.621	335.66	12.8368	15.9049	0.260712	0.0330957	0.0314732	0.825436	0.605589	0.73366	1.51045	12858.2	0.490713	0.197648	0.311639
06-005-27	2008SB_R4_T13	9	37.9671	32.415	29.7016	17395.8	4.54061	1.27829	5376.32	0.603896	3427.75	18128.5	0.637563	0.959584	0.874118	0.894956	4859.93	6065.44	3929.67	2540.53	0.279373	0.348672	0.225898	0.146043	1.65591	1.06771	0.100234	393.885	31.6444	26.8671	21.3904	5910.5	10036	2365.83	0.400276	0.604366	168.214	250.888	12.5437	13.8439	0.272125	0.0284603	0.0249987	0.837053	0.60143	0.718509	1.47937	12535.6	0.483855	0.202665	0.31348
06-004-4	2008SB_R5_T2	1	36.7952	36.485	33.0483	21717.6	4.23535	1.11338	6090.54	0.618069	3997.68	22859	0.656376	0.950069	0.962115	0.933536	8589.47	7677.2	2618.96	2831.99	0.395507	0.353501	0.120592	0.1304	1.61794	0.760736	0.0334258	87.5409	30.2471	30.7946	24.3496	7043.06	13643.7	2908.48	0.412957	0.562691	240.457	300.956	11.5357	15.5504	0.267213	0.034141	0.0220582	0.88421	0.584484	0.661025	1.26469	13128.1	0.584789	0.215719	0.199492
06-004-4	2008SB_R5_T2	2	39.2525	35.3718	33.675	21828.8	4.37153	1.16562	6176.12	0.611583	3986.49	22854.9	0.645468	0.955104	0.917791	0.934754	9052.31	7114.33	2911.14	2751.05	0.414695	0.325914	0.133362	0.126028	1.6351	0.777038	0.0597982	174.081	32.5869	30.0652	24.8235	6318.73	12698.4	2774.33	0.439064	0.560255	240.583	411.529	12.689	17.3183	0.283102	0.0380745	0.032408	0.866488	0.578122	0.667202	1.31274	12776.5	0.556828	0.215321	0.227851
06-004-4	2008SB_R5_T2	3	33.185	37.5416	32.4669	20301.7	4.03255	1.1563	5728.39	0.628261	3761.13	21143.1	0.656578	0.960204	0.914363	0.945822	7653.62	7772.12	2317.36	2558.62	0.376994	0.382831	0.114146	0.12603	1.59169	0.680105	0.0295632	68.5085	27.5174	32.5029	25.7149	6489.02	12852.3	2756.47	0.424789	0.604725	171.274	287.883	11.2934	12.0892	0.292414	0.0263944	0.0223993	0.898221	0.592676	0.659833	1.26397	12648.1	0.614489	0.202293	0.183218
06-004-4	2008SB_R5_T2	4	37.9028	36.6827	32.6798	22794.4	4.15373	1.15982	6249.56	0.622091	4078.83	23728.4	0.65266	0.960638	0.941455	0.915817	8545.54	8768.06	2649.27	2831.55	0.374896	0.384658	0.116225	0.124221	1.60748	0.662776	0.0317867	84.2117	32.6712	31.8715	24.4505	7514.68	14469.2	2997.18	0.398843	0.605981	222.423	330.256	12.4602	16.731	0.273638	0.0295984	0.0228247	0.870911	0.584948	0.671651	1.33622	14248.9	0.61535	0.198721	0.185929
06-004-4	2008SB_R5_T2	5	36.8219	35.996	34.0805	22181.9	4.10097	1.08044	6111	0.624747	3996.94	23148.3	0.654057	0.958252	0.967199	0.956937	8834.83	8040.63	2660.46	2645.97	0.39829	0.362486	0.119938	0.119285	1.60065	0.66923	0.0428801	114.081	31.4335	30.8282	24.6791	7120.94	13327.4	2824.94	0.396709	0.603316	244.22	301.151	11.3903	17.5135	0.272567	0.034296	0.0225964	0.856559	0.586649	0.68489	1.27369	13347.1	0.602427	0.198244	0.199329
06-004-4	2008SB_R5_T2	6	38.5496	36.0709	33.2388	23177.4	4.11362	1.15978	6298.95	0.624106	4109.89	24087.8	0.652471	0.962202	0.930938	0.9262	9917.64	7952.63	2525.55	2781.54	0.427902	0.343121	0.108966	0.120011	1.60229	0.636295	0.0264683	66.847	32.3386	30.5299	25.4925	7057.93	13660.3	2880.49	0.408121	0.58217	256.311	326.748	11.0709	16.3662	0.272991	0.0363154	0.0239195	0.882058	0.605658	0.686642	1.26855	13259.7	0.599759	0.209774	0.190468
06-004-4	2008SB_R5_T2	7	36.1051	34.4291	33.0528	20824.1	4.03969	1.09235	5829.67	0.627891	3813.66	21577.4	0.65418	0.965088	0.955724	0.957872	8133.3	7550.77	2513.84	2626.19	0.390572	0.362598	0.120718	0.126113	1.59263	0.670136	0.0374886	94.2404	30.0952	28.7573	24.2415	6694.75	12711.5	2732.37	0.408137	0.594012	181.571	285.718	11.3874	14.6031	0.278021	0.0271214	0.0224772	0.8623	0.588649	0.682649	1.24147	12690.8	0.59498	0.206936	0.198084
06-030-18	2008SB_R8_T10	1	38.4249	33.2793	32.5367	18803.1	4.79607	1.18097	5766.77	0.592977	3604.57	19744.8	0.625059	0.952307	0.901793	0.938972	6521.1	5633.1	5119.25	1529.66	0.34681	0.299583	0.272255	0.0813515	1.6864	1.34689	0.0773802	396.129	31.1683	26.806	23.9681	6328.35	9923.01	2336.22	0.369167	0.567681	183.779	251.826	14.3518	14.7593	0.241931	0.0290406	0.025378	0.815569	0.614132	0.753011	1.30041	12282	0.458646	0.124545	0.416809
06-030-18	2008SB_R8_T10	2	35.7888	33.1144	31.1188	18459.8	4.19686	1.15007	5448.5	0.619953	3499.01	19052.8	0.642197	0.968875	0.930069	0.934891	6262.4	5738.8	4362.53	2096.1	0.339245	0.31088	0.236326	0.113549	1.61303	1.1922	0.0901591	393.322	29.0934	27.5424	22.9716	6302.21	10143.5	2353.32	0.373412	0.565759	165.052	237.74	12.3771	13.7014	0.245964	0.0261896	0.0234376	0.798497	0.60733	0.760592	1.26649	12197.4	0.470493	0.171848	0.35766
06-030-18	2008SB_R8_T10	3	39.5837	34.4831	32.7381	20801.8	4.6503	1.2091	6105.38	0.59911	3839.67	21773.7	0.628899	0.955366	0.896483	0.92256	6377.68	6904.76	4979.77	2539.64	0.306592	0.33193	0.239391	0.122087	1.66914	1.234	0.109061	543.1	32.3502	28.4624	24.32	6817.73	11536.3	2576.1	0.377853	0.598526	168.605	196.483	13.5683	15.6146	0.257203	0.0247304	0.0170318	0.801288	0.61211	0.763908	1.33019	14424.2	0.478694	0.176069	0.345238
06-030-18	2008SB_R8_T10	4	37.4638	32.7298	31.3984	17854.2	4.17153	1.19317	5317.93	0.621205	3417.05	18389.3	0.642554	0.970901	0.901314	0.929866	5420.65	6108.89	4265.34	2059.3	0.303607	0.342154	0.238899	0.11534	1.60978	1.16849	0.105865	451.551	30.8151	27.6103	23.6351	6542.81	10838.9	2451.72	0.374721	0.563605	180.896	276.811	12.801	13.6747	0.246999	0.0276481	0.0255385	0.802051	0.597984	0.745568	1.30378	12433.5	0.491324	0.165625	0.343052
06-030-18	2008SB_R8_T10	5	38.3434	31.3116	30.0957	17170.9	4.40183	1.27405	5275.02	0.610177	3374.33	17753	0.639681	0.967213	0.862203	0.910341	5964.98	5360.56	3725.62	2119.75	0.347388	0.312188	0.216973	0.12345	1.63887	1.10823	0.0849419	316.461	30.8684	26.0127	19.9699	5542.3	9084.87	2228.01	0.402	0.590053	169.578	220.651	13.1631	15.4646	0.26726	0.0305969	0.0242877	0.818147	0.593942	0.725961	1.54575	11205.9	0.478368	0.189163	0.332469
08-019-11	2010SB_R10_T26	1	49.2482	40.4077	39.0109	35838	4.86933	1.26242	8909.84	0.589989	5549.93	37599.8	0.622899	0.953144	0.86621	0.914475	19926.8	8544.27	3721.58	3645.43	0.556022	0.238414	0.103845	0.10172	1.69495	0.771413	0.0312204	116.189	38.1432	35.5828	30.5626	9001.95	19827.2	3724.52	0.413746	0.430937	373.197	760.069	11.7981	20.5117	0.224525	0.0414574	0.0383347	0.900526	0.645099	0.716358	1.24804	15911.3	0.536994	0.22911	0.233896
08-019-11	2010SB_R10_T26	2	47.1813	40.7097	38.6202	33686.4	4.68444	1.22168	8439.94	0.597651	5318.31	35268.3	0.630136	0.955147	0.890547	0.919151	18866.6	8640.45	2923.36	3256.02	0.560065	0.256497	0.0867815	0.0966568	1.67322	0.562938	0.0449966	131.541	35.1198	32.9175	28.3279	9243.76	17524.8	3398.04	0.367604	0.49304	276.139	394.736	11.0738	20.6693	0.220289	0.0298731	0.0225244	0.948782	0.659691	0.695303	1.23976	14819.8	0.583033	0.219707	0.19726
08-019-11	2010SB_R10_T26	3	48.0328	35.8279	36.6187	30128.9	4.62058	1.34065	7798.98	0.600392	4947.74	31557.9	0.634408	0.954716	0.828481	0.900328	16963.4	7284.13	3059	2822.33	0.563028	0.241766	0.101531	0.0936753	1.66558	0.620325	0.0459559	140.579	35.7909	32.2057	27.7378	7704.86	15499.3	3174.17	0.411969	0.469966	297	473.98	11.8228	21.0618	0.235851	0.038547	0.0305808	0.912336	0.643386	0.705207	1.29033	13165.5	0.553276	0.214374	0.23235
08-019-11	2010SB_R10_T26	4	44.4128	36.8359	36.1007	27037.5	4.48495	1.23025	7184.25	0.606384	4562.44	28096.8	0.635061	0.962301	0.876847	0.92701	13829.3	7771.47	2744.18	2692.61	0.511484	0.287433	0.101495	0.0995879	1.64912	0.618306	0.0435187	119.423	33.9139	31.3809	26.6783	8378.71	15008.7	3058.63	0.365048	0.517796	231.904	298.756	10.6936	19.3162	0.226452	0.0276778	0.0199055	0.905989	0.62539	0.690284	1.27122	13208.3	0.588379	0.203858	0.207762
08-019-11	2010SB_R10_T26	5	39.7425	32.2727	30.1183	18562.1	4.34381	1.31955	5531.7	0.612881	3525.76	19079.4	0.637374	0.972886	0.850586	0.890956	10030	4869.57	1891.05	1771.45	0.540349	0.26234	0.101877	0.0954338	1.63164	0.564161	0.0318601	60.2489	29.6043	26.7852	22.1685	6067.77	9972.23	2333.56	0.384583	0.488313	198.933	265.888	8.77165	16.5323	0.228972	0.0327852	0.0266628	0.918028	0.654942	0.713422	1.33542	8532.06	0.570737	0.207622	0.22164
08-019-11	2010SB_R10_T26	6	51.742	41.5423	38.9952	38906.2	5.01827	1.32688	9506.36	0.584093	5870.38	40729	0.617521	0.955245	0.845808	0.891037	21542.5	9653.3	3728.04	3982.27	0.553705	0.248118	0.0958214	0.102356	1.71206	0.635879	0.0512276	190.979	37.1511	35.2513	30.2976	9708.87	20521.1	3811.72	0.392602	0.47041	358.241	693.078	11.7887	21.9322	0.225822	0.0368983	0.033774	0.915875	0.646277	0.705639	1.22621	17363.6	0.55595	0.229346	0.214704
08-019-11	2010SB_R10_T26	7	49.9524	42.3594	37.8751	38319.6	4.93414	1.31887	9357.69	0.587394	5852.97	40246.6	0.625472	0.95212	0.863105	0.878484	21234.9	10068.2	3460.58	3555.91	0.554152	0.262744	0.0903083	0.0927961	1.70243	0.579304	0.0484227	167.57	36.8105	35.6857	29.1672	10265.4	21163	3887.52	0.378701	0.475746	392.977	760.941	11.4227	22.5661	0.219656	0.0382816	0.0359561	0.916794	0.642958	0.701312	1.26205	17084.7	0.589312	0.208134	0.202554
08-019-11	2010SB_R10_T26	8	46.2952	38.1296	36.9074	30402.9	4.29342	1.25436	7656.46	0.61527	4926.35	31499.6	0.643424	0.965182	0.869163	0.917224	14784.4	9358.37	3043.01	3216.99	0.486284	0.307812	0.10009	0.105812	1.6253	0.592736	0.0522503	158.998	37.0466	32.2135	26.9189	9907.53	17685.6	3430.1	0.346211	0.529151	220.255	342.505	15.5381	16.9909	0.216763	0.0222311	0.0193663	0.89107	0.633145	0.710545	1.37623	15618.4	0.59919	0.205975	0.194835
08-019-11	2010SB_R10_T26	9	47.4131	38.465	35.6672	30531.1	4.49043	1.32932	7793.66	0.606137	4985.9	31915.1	0.639738	0.956634	0.848228	0.886866	16909.1	7237.37	3216.02	3168.61	0.553831	0.237049	0.105336	0.103783	1.64979	0.658813	0.0161965	52.0882	34.3161	32.6589	25.5778	8225.75	16141.2	3237.77	0.393614	0.448379	290.308	509.986	10.1677	17.8092	0.21997	0.0352926	0.0315954	0.884098	0.624612	0.706497	1.34163	13622	0.5313	0.23261	0.23609
08-001-28	2010SB_R1_T27	1	37.9384	34.398	32.969	20296.3	4.42107	1.15073	5905.69	0.60929	3787.52	21380.5	0.641333	0.949288	0.923621	0.940878	6976.79	7936.23	2880.02	2503.24	0.343747	0.391019	0.141899	0.123335	1.64125	0.75271	0.0496362	142.953	30.9035	30.1396	25.1082	7619.37	13517.6	2839.44	0.372661	0.587104	193.617	282.857	10.827	14.7393	0.252527	0.0254111	0.0209252	0.862396	0.598062	0.693489	1.23081	13319.5	0.595836	0.187938	0.216226
08-001-28	2010SB_R1_T27	2	40.0722	33.9646	31.3148	20079.8	4.39361	1.27965	5851.46	0.610557	3755.68	20973.7	0.641836	0.957381	0.871693	0.896486	7458.03	7239.82	2996.77	2385.19	0.371419	0.360552	0.149243	0.118786	1.63785	0.848572	0.0275722	82.6276	31.1928	28.8261	24.1552	7493.22	12820.1	2755.45	0.367725	0.564725	189.735	278.978	10.8972	15.1734	0.241528	0.0253209	0.021761	0.834835	0.588636	0.705093	1.29135	12621.8	0.573597	0.188974	0.237429
08-001-28	2010SB_R1_T27	3	35.7953	33.1654	30.8869	17489.9	4.3264	1.15892	5309.47	0.613702	3394.06	18162.1	0.639247	0.962988	0.928116	0.929705	5553.77	7258.61	2501.28	2176.25	0.317541	0.415017	0.143013	0.124429	1.62945	0.820077	0.0491331	122.896	28.8822	28.7127	24.7751	6986.09	11610.1	2561.56	0.366665	0.625198	150.867	201.628	10.8417	13.5242	0.259509	0.0215954	0.0173666	0.855376	0.605157	0.707475	1.16577	11936.1	0.60812	0.182325	0.209555
08-001-28	2010SB_R1_T27	4	40.1316	35.542	32.7665	23380.1	4.42716	1.22478	6492.66	0.609011	4136.57	24372.5	0.637115	0.959281	0.897566	0.909656	9345.43	7649.95	3460.45	2924.22	0.399718	0.3272	0.148009	0.125073	1.64201	0.816474	0.0419212	145.066	32.7203	30.5674	26.9242	8225.62	14594.9	2995.04	0.364112	0.524152	220.448	358.323	12.2497	16.1617	0.228256	0.0268002	0.0245512	0.829369	0.576104	0.694629	1.21528	14034.6	0.545077	0.208358	0.246565
08-001-28	2010SB_R1_T27	5	37.3199	33.7213	31.3754	18867.3	4.13303	1.18946	5500.23	0.623128	3546.76	19454.6	0.644839	0.969815	0.91244	0.921392	6232.69	8170.79	2222.67	2241.16	0.330343	0.433066	0.117805	0.118785	1.60481	0.651117	0.0228965	50.8914	31.1656	29.5145	25.1355	7717.25	12564.5	2684.11	0.347806	0.650306	146.615	193.126	12.3539	14.4014	0.254213	0.0189983	0.0153707	0.879393	0.600997	0.683423	1.2399	12634.6	0.646699	0.177383	0.175919
08-001-28	2010SB_R1_T27	6	41.4392	35.4891	33.0141	23318.6	4.45038	1.2552	6492.58	0.60795	4118.02	24215.6	0.634266	0.962954	0.880354	0.904963	9172.45	7899.32	3362.43	2884.36	0.393354	0.338757	0.144195	0.123694	1.64487	0.864028	0.0348098	117.045	33.1846	29.721	25.2285	7497.77	13920.2	2908.01	0.38785	0.567472	175.376	254.772	13.7988	15.2583	0.255826	0.0233904	0.0183023	0.842935	0.584509	0.693421	1.31536	14146.1	0.558409	0.203898	0.237693
08-002-4	2010SB_R2_T24	1	37.6858	34.6621	33.5117	21561.2	4.22499	1.12456	6056.3	0.618574	3881.19	22332	0.640851	0.965485	0.935188	0.950868	8052	7852.98	2818.18	2838.04	0.373449	0.364218	0.130706	0.131627	1.61662	0.729186	0.0281255	79.2625	31.8566	28.354	26.1364	7305.8	12994.3	2768.31	0.37892	0.604342	181.892	242.967	12.1176	15.8499	0.261521	0.0248969	0.0186981	0.868406	0.583075	0.671431	1.21886	13509.2	0.581306	0.210082	0.208612
08-002-4	2010SB_R2_T24	2	38.5335	35.5265	34.6511	22452.9	4.60515	1.11204	6403.44	0.601061	4005.24	23450.3	0.625483	0.957468	0.939429	0.957225	8754.04	7730.01	3197.62	2771.2	0.389885	0.344277	0.142415	0.123423	1.66372	0.762612	0.0699691	223.735	31.4079	28.625	26.4651	7275.18	13005.7	2765.99	0.380195	0.594356	179.005	248.374	11.7897	15.6252	0.259873	0.0246049	0.0190973	0.847121	0.571192	0.674275	1.18676	13698.8	0.564282	0.202295	0.233423
08-002-4	2010SB_R2_T24	3	36.9452	31.9517	32.764	19152.4	4.5723	1.15628	5745.72	0.602497	3631.69	20095.1	0.632069	0.953086	0.915358	0.94481	7613.44	6461.19	2641.02	2436.72	0.397519	0.337357	0.137895	0.127228	1.65976	0.735927	0.0194337	51.3247	30.2434	25.7121	25.2006	6382.62	11427.5	2561.84	0.401377	0.565409	160.107	200.313	11.3224	14.6583	0.262841	0.0250848	0.0175291	0.853367	0.577072	0.67623	1.2001	11538.9	0.559947	0.211174	0.228879
08-002-4	2010SB_R2_T24	4	39.3442	37.8659	36.2766	26317.6	4.96574	1.08456	7299.78	0.586145	4509.85	27849.1	0.617807	0.945005	0.960958	0.959492	10627.1	8899.46	3623.84	3167.23	0.4038	0.338157	0.137696	0.120346	1.70606	0.793168	0.0495325	179.498	32.6023	30.3848	28.7566	8453.35	15847.9	3161.77	0.374026	0.561553	211.499	293.626	11.6507	17.1093	0.245677	0.0250195	0.0185277	0.841574	0.577773	0.686538	1.13374	15690.5	0.567187	0.201856	0.230957
08-002-4	2010SB_R2_T24	5	37.4105	34.8216	33.4119	21146.5	4.47942	1.11968	6096.08	0.606633	3838.54	21982.9	0.629673	0.961951	0.940274	0.949847	8553.08	7036.26	2957.58	2599.56	0.404468	0.332739	0.139861	0.122931	1.64844	0.770947	0.0266322	78.7667	30.7528	27.7956	25.2429	6964.66	12168.8	2650.85	0.380615	0.578223	169.354	218.614	11.5746	15.3177	0.254964	0.0243162	0.0179652	0.852516	0.568836	0.667245	1.21828	12593.4	0.558726	0.206423	0.234851
08-002-4	2010SB_R2_T24	6	39.2069	36.2908	34.3521	23972.5	4.45777	1.14133	6617.07	0.607613	4184.61	24994.4	0.632395	0.959117	0.932555	0.939541	11209.3	7423.24	2603.07	2736.91	0.467589	0.309656	0.108585	0.114169	1.64578	0.636578	0.0146039	38.015	31.0119	29.2481	25.6623	7310.88	12859.2	2753	0.376562	0.577269	177.057	204.512	11.3307	16.3023	0.251715	0.0242182	0.0159039	0.888936	0.599423	0.674315	1.20846	12763.2	0.581612	0.214437	0.203951
08-002-4	2010SB_R2_T24	7	38.924	36.5224	36.0746	24836.8	4.549	1.07899	6821.08	0.603524	4333.41	26217.7	0.635297	0.947329	0.954499	0.970976	9875.21	8561.78	3309.12	2853.23	0.397605	0.344722	0.133235	0.114879	1.65693	0.760273	0.0390309	129.158	33.0496	31.3314	27.7156	8225.8	15335.5	3102.99	0.377226	0.5583	200.151	304.234	12.1744	15.8803	0.246045	0.024332	0.0198386	0.845399	0.568004	0.671877	1.19245	14724.1	0.58148	0.193779	0.224741
08-006-11	2010SB_R4_T39	1	38.5567	37.8046	34.1325	23964.6	4.0969	1.12962	6432.05	0.624954	4183.69	24811.9	0.650445	0.965852	0.953903	0.928033	8714.59	8551.14	4128.22	2570.64	0.363644	0.356824	0.172263	0.107268	1.60012	0.953416	0.0923701	381.324	31.1241	32.9261	26.6081	8041.45	14230.4	2933.85	0.364841	0.600907	228.438	271.412	9.90737	17.434	0.251478	0.0284076	0.0190727	0.827052	0.571889	0.69148	1.23744	15250	0.56073	0.168567	0.270703
08-006-11	2010SB_R4_T39	2	41.1572	38.9296	35.0749	27320.6	4.6331	1.17341	7313.11	0.59985	4668.45	28998	0.638368	0.942155	0.930667	0.915704	11884.2	7706.03	4787.5	2942.9	0.43499	0.282059	0.175234	0.107717	1.66708	1.06311	0.0413311	197.872	31.9463	31.5395	27.0368	7584.68	14673.4	3021.33	0.398346	0.52517	227.816	304.831	12.2477	16.4526	0.248752	0.0300364	0.0207744	0.818054	0.560756	0.685476	1.18159	15436.4	0.499211	0.190646	0.310143
08-006-11	2010SB_R4_T39	3	37.333	39.2552	33.0627	23453	4.24609	1.1873	6416.22	0.617547	4134.72	24326.8	0.644417	0.964079	0.928706	0.906905	9257.8	7946.06	3738.37	2510.74	0.394739	0.338808	0.159398	0.107054	1.61931	0.925418	0.0490089	183.213	29.8518	33.8644	25.3861	7534.9	14022.5	2919.19	0.387423	0.566666	181.658	289.049	11.8929	14.3971	0.255569	0.0241089	0.0206133	0.839426	0.563196	0.67093	1.33397	14195.2	0.559772	0.176873	0.263355
08-006-11	2010SB_R4_T39	4	38.9252	37.8015	32.136	22884	4.38405	1.21127	6379.66	0.611001	4083.64	23870.8	0.640104	0.958664	0.928994	0.888685	9246.28	6981.9	4212.28	2443.57	0.40405	0.305099	0.184071	0.106781	1.63666	1.00048	0.112035	471.922	31.3665	32.2855	23.2879	7279.61	12772	2765.76	0.379932	0.546657	178.182	275.608	12.151	13.8203	0.242675	0.0244769	0.0215791	0.815256	0.56523	0.693315	1.38637	13637.7	0.511954	0.179177	0.308869
08-006-11	2010SB_R4_T39	5	40.7843	35.9353	32.5631	23456.3	4.24778	1.25247	6417.67	0.617466	4158.18	24368.2	0.647927	0.962577	0.889379	0.89773	9763.04	7221.52	4018.82	2452.87	0.416223	0.307872	0.171332	0.104572	1.61952	0.94975	0.0721086	289.791	32.1856	30.6547	23.7048	6967.18	13120	2832.74	0.406584	0.550422	236.41	272.976	12.5005	16.7462	0.259326	0.0339319	0.0208061	0.837005	0.581206	0.694387	1.35777	13693.2	0.52738	0.17913	0.29349
08-006-11	2010SB_R4_T39	6	44.1383	39.4374	35.2523	27840.3	4.91266	1.25207	7551.6	0.588249	4719.59	29446.9	0.624978	0.94544	0.893624	0.893752	11385.8	9219.91	4295.49	2596.72	0.408967	0.331171	0.15429	0.0932718	1.69996	0.938867	0.0441975	189.85	34.1455	34.8841	27.624	8395.49	17344.4	3386.7	0.403394	0.531579	270.047	470.733	11.9629	18.2088	0.253273	0.0321657	0.0271404	0.85614	0.556347	0.649832	1.26282	16112.1	0.572235	0.161166	0.2666
08-006-11	2010SB_R4_T39	7	39.586	39.8184	34.6305	25911.6	4.56282	1.14981	7023.57	0.602914	4471.34	27343.8	0.636619	0.947623	0.952674	0.912916	10186.2	8550.37	4462.59	2712.45	0.393112	0.329983	0.172224	0.104681	1.65861	0.973391	0.0709706	316.712	30.8985	34.6152	28.793	8233.29	15650.9	3152.2	0.38286	0.546317	217.619	355.961	12.0316	15.6305	0.245603	0.0264316	0.0227437	0.829517	0.55452	0.668485	1.20221	15725.4	0.54373	0.172488	0.283782
08-006-11	2010SB_R4_T39	8	40.8969	36.1124	33.112	23942.5	4.55874	1.23511	6661.1	0.603094	4245.54	25174.7	0.637363	0.951055	0.894171	0.905471	9265.76	7799.61	4291.66	2585.52	0.387	0.325764	0.179248	0.107989	1.65812	0.977715	0.0748688	321.312	33.2306	30.9995	25.7699	7787.66	14472.9	2998.61	0.385047	0.538912	225.318	350.106	12.2744	16.5209	0.244226	0.0289327	0.0241905	0.832505	0.565321	0.67906	1.28951	14676.8	0.531425	0.176164	0.292411
09-003-20	2011SBa_R22_T20	1	33.8255	26.475	26.629	10838.2	4.57105	1.27764	3930.61	0.602552	2506.48	11343.6	0.637682	0.955447	0.850944	0.919795	4433.77	2822.82	2057.79	1523.72	0.409089	0.260451	0.189865	0.140588	1.65961	0.862127	0.034147	70.2675	24.6545	21.7246	21.0404	3394.32	5094.19	1503.44	0.44293	0.554125	113.458	130.992	9.13129	11.0853	0.284569	0.0334259	0.0257141	0.853625	0.589745	0.690872	1.17177	6404.33	0.440767	0.23792	0.321313
09-003-20	2011SBa_R22_T20	2	35.1235	31.0314	30.4381	15837.9	4.18712	1.15393	4915.73	0.620433	3171.8	16450.6	0.645234	0.962759	0.914832	0.947279	5431.14	5952.84	2495.48	1958.48	0.34292	0.37586	0.157563	0.123658	1.61178	0.789594	0.0382297	95.4013	28.5577	26.6697	23.2173	5724.61	9612.19	2256.64	0.394201	0.619301	166.386	222.75	9.46206	15.1363	0.277473	0.0290651	0.0231737	0.855728	0.621607	0.726408	1.23002	10406.8	0.572015	0.188193	0.239793
09-003-20	2011SBa_R22_T20	3	34.1107	30.4166	28.6071	14498.1	4.15356	1.19238	4622.01	0.6221	2988.37	15005.8	0.646552	0.966165	0.907684	0.923951	4752.8	5081.52	2765.91	1897.86	0.327822	0.350496	0.190778	0.130904	1.60746	0.925812	0.0411451	113.804	27.6891	25.4065	22.4125	5412.2	8557.04	2093.52	0.386815	0.593841	143.909	187.202	9.47916	14.2625	0.264103	0.0265897	0.021877	0.824896	0.614044	0.74439	1.23543	9745.28	0.521434	0.194746	0.28382
09-003-20	2011SBa_R22_T20	4	34.4035	30.4684	29.1592	14306.2	4.42913	1.17985	4680.29	0.608921	2978.52	14911.9	0.636396	0.959379	0.908811	0.932608	5064.84	5156.54	2298.2	1786.6	0.354032	0.360441	0.160644	0.124883	1.64225	0.775526	0.0308779	70.9636	26.9103	26.0178	23.3282	5348.99	8491.46	2082.66	0.389355	0.607262	141.402	166.641	8.75462	14.5266	0.269847	0.0264353	0.0196245	0.834315	0.601598	0.721068	1.15355	9241.34	0.557986	0.193327	0.248687
09-003-20	2011SBa_R22_T20	5	35.3588	31.1011	30.1269	15190.3	4.17591	1.17366	4776.53	0.620988	3069.89	15673.5	0.642703	0.969174	0.908334	0.93802	4817.79	5975.06	2488.29	1909.2	0.317162	0.393346	0.163807	0.125685	1.61034	0.854649	0.034983	87.0477	27.8659	26.7776	23.2847	5848.2	9329.47	2202.52	0.376614	0.64045	155.06	186.737	9.84652	15.1152	0.272285	0.0265141	0.0200158	0.832029	0.625659	0.751968	1.19675	10372.5	0.576046	0.184063	0.239892
09-003-20	2011SBa_R22_T20	6	33.2359	30.826	29.7802	14336.1	4.27643	1.11604	4632.32	0.616083	2973.4	14944.1	0.641881	0.959314	0.940177	0.953038	4716.03	5482.41	2303.74	1833.93	0.328961	0.382419	0.160695	0.127923	1.62316	0.794977	0.0336351	77.4865	26.0507	26.0906	23.571	5445.04	8714.87	2101.99	0.386037	0.629087	139.918	185.779	10.6132	13.3375	0.276141	0.0256964	0.0213175	0.840096	0.630502	0.750513	1.10689	9620.08	0.569893	0.190635	0.239472
09-003-20	2011SBa_R22_T20	7	34.4704	30.9936	30.0141	15263.4	4.11336	1.14847	4767.8	0.62412	3077.65	15741.4	0.645507	0.969638	0.921656	0.944737	4960.77	5966.56	2460.82	1875.27	0.32501	0.390906	0.161224	0.12286	1.60226	0.866503	0.0306524	75.4301	26.9808	26.2487	23.7904	5584.55	9234.58	2191.33	0.392392	0.64611	154.941	199.288	9.64178	14.5099	0.284869	0.0277445	0.0215806	0.828962	0.607007	0.73225	1.1341	10302.7	0.579128	0.182018	0.238853
09-025-24	2011SBb_R3_T20	1	35.0742	34.0203	32.3296	18069.1	5.43324	1.08489	5854.12	0.568827	3573.31	19476.3	0.610392	0.927749	0.963359	0.956809	6302.57	5895.84	3514.42	2356.3	0.348803	0.326294	0.194499	0.130405	1.758	0.998991	0.0683394	240.173	28.137	28.7457	24.8123	5851.72	10455.4	2426.07	0.414591	0.563902	161.183	222.454	11.8294	14.0807	0.269711	0.0275446	0.0212764	0.841188	0.577984	0.687105	1.15853	11766.6	0.501067	0.200254	0.298679
09-025-24	2011SBb_R3_T20	2	36.1128	31.6104	30.7696	16300.6	4.40847	1.17365	5097.79	0.60987	3250.19	16994.6	0.637569	0.959163	0.906865	0.939544	4882.31	6317.14	2879.39	2221.72	0.299518	0.387541	0.176644	0.136297	1.63969	0.94654	0.0414928	119.474	30.0819	27.5056	23.6945	6776.37	10679.5	2428.36	0.358358	0.591522	182.155	257.262	11.7136	14.5562	0.243875	0.0268809	0.0240894	0.84867	0.59394	0.699849	1.26957	11418.3	0.553249	0.194577	0.252174
09-025-24	2011SBb_R3_T20	3	34.1158	33.6962	31.8012	17593.1	4.42447	1.07278	5370.31	0.609134	3405.06	18331.4	0.634054	0.959723	0.972832	0.958187	6073.66	6178.38	2998.34	2342.71	0.34523	0.351182	0.170427	0.133161	1.64167	0.908221	0.0676245	202.761	28.5885	28.1965	24.3387	6096.24	10694.6	2421.71	0.397247	0.577712	177.048	235.892	10.2163	14.0681	0.267099	0.0290421	0.0220572	0.852893	0.605876	0.710377	1.17461	11519.4	0.536344	0.20337	0.260285
09-025-24	2011SBb_R3_T20	4	34.8807	31.3546	31.666	16081.1	4.84612	1.11246	5213.87	0.590929	3218.64	16829.7	0.617323	0.955523	0.93449	0.961926	4981.94	6229.73	2882.45	1987.01	0.3098	0.387394	0.179244	0.123562	1.69225	0.874103	0.0584983	168.618	28.0804	27.1909	24.2676	6145.26	10024.8	2318.03	0.377206	0.621431	142.618	193.989	11.6931	13.2972	0.266434	0.0232079	0.0193509	0.850143	0.594424	0.699205	1.15711	11099.2	0.561278	0.179023	0.259699
09-025-24	2011SBb_R3_T20	5	34.441	31.8179	31.6871	16700.5	4.80321	1.08691	5331.07	0.592683	3349.59	17717.7	0.628315	0.942587	0.947257	0.971268	5626.92	5745.05	3242.82	2085.7	0.336931	0.344005	0.194175	0.124889	1.68724	0.928404	0.0660016	214.031	28.9193	26.845	24.0032	5992.13	9769.13	2307.56	0.385098	0.588082	154.67	211.428	10.3056	13.8594	0.25888	0.0258122	0.0216425	0.844081	0.592685	0.702166	1.20481	11073.6	0.518807	0.188349	0.292843
09-025-24	2011SBb_R3_T20	6	34.9779	32.1891	30.4849	16007.3	4.48941	1.14739	5067.09	0.606183	3223.26	16784.2	0.636117	0.953713	0.929112	0.938041	4446.85	6270.2	3079.77	2210.46	0.277802	0.391709	0.192398	0.138091	1.64967	1.0472	0.0655672	201.932	29.1157	27.3944	22.9219	5957.82	10077.1	2339.57	0.392688	0.622224	259.573	449.857	12.1534	13.1116	0.276006	0.0435685	0.0446416	0.848798	0.596843	0.703163	1.27021	11560.4	0.542384	0.191209	0.266406
09-025-24	2011SBb_R3_T20	7	33.6888	30.6553	30.4366	15207.7	4.57507	1.10685	4927.87	0.602376	3098.22	15907	0.628715	0.956038	0.936792	0.964421	4753.66	5411.37	2959.33	2083.34	0.312582	0.355831	0.194594	0.136992	1.66009	0.957557	0.0658904	194.991	28.0146	25.2012	23.4816	5556.55	8816.11	2137.26	0.384638	0.613804	139.752	182.036	10.7123	13.21	0.268256	0.0251508	0.0206481	0.835514	0.579211	0.693239	1.19305	10454	0.517635	0.199285	0.28308
09-025-24	2011SBb_R3_T20	8	36.517	33.0729	32.653	18552.9	4.5394	1.11834	5611.66	0.603949	3538.95	19438	0.630641	0.954466	0.932113	0.959312	5778.25	6639.91	3546.65	2588.09	0.311448	0.357891	0.191164	0.139498	1.65577	0.987151	0.0516494	183.182	29.9771	27.3789	25.5666	6675.66	10874.6	2448.72	0.366814	0.610589	198.413	251.339	10.9526	14.344	0.255916	0.0297219	0.0231125	0.827744	0.586003	0.707952	1.17251	12774.6	0.519772	0.202596	0.277632
09-025-60	2011SBb_R3_T56	1	36.2059	32.7549	31.7496	17328.3	5.23646	1.14036	5623.43	0.575865	3463.37	18584.7	0.615882	0.932395	0.925731	0.947269	6172.06	5863.67	3193.14	2099.44	0.356184	0.338387	0.184273	0.121157	1.73652	0.941932	0.0657417	209.922	27.9312	27.5231	24.7352	6068.32	10124	2355.32	0.388134	0.579183	181.801	213.495	10.5406	14.3799	0.259136	0.029959	0.0210879	0.839012	0.578125	0.689054	1.12921	11156.2	0.525595	0.188185	0.28622
09-025-60	2011SBb_R3_T56	2	33.4552	28.958	29.7833	13744	4.90109	1.1553	4713.28	0.588711	2946.71	14582.5	0.625194	0.942496	0.916793	0.944134	4099.62	5086.13	2765.48	1792.73	0.298285	0.370063	0.201214	0.130438	1.69863	0.929765	0.0759946	210.161	28.4792	24.8443	23.1698	5576.87	8578.65	2106.88	0.377789	0.592882	150.097	175.815	9.92067	14.985	0.256459	0.0269142	0.0204945	0.831343	0.580411	0.69816	1.22915	9644.34	0.527369	0.185884	0.286746
09-025-60	2011SBb_R3_T56	3	36.3957	34.1486	32.1498	18085.4	5.07305	1.13207	5725.22	0.581983	3526.47	19162.5	0.615954	0.943788	0.939327	0.940397	6218.19	6381.87	3232.11	2253.21	0.343824	0.352875	0.178714	0.124587	1.71826	0.909168	0.0663245	214.368	28.8322	29.2944	25.1572	6373.4	10983.8	2473.65	0.388121	0.581025	167.457	234.548	11.3136	14.3563	0.261063	0.0262743	0.0213539	0.845756	0.59383	0.702129	1.16445	11867.2	0.537775	0.189869	0.272356
09-025-60	2011SBb_R3_T56	4	35.3302	33.8495	31.7666	17898.5	4.90559	1.11218	5622.45	0.588531	3485.3	18900.1	0.61989	0.947004	0.951505	0.944963	6185.58	6442.88	3111.44	2158.59	0.345592	0.359968	0.173838	0.120602	1.69914	0.857429	0.0826333	257.109	28.4461	29.3227	26.6945	6419.86	10809.3	2443.52	0.380619	0.596051	137.546	182.796	10.9343	13.5502	0.260823	0.0214251	0.016911	0.844442	0.592764	0.70196	1.09845	11712.9	0.550066	0.184291	0.265642
09-025-60	2011SBb_R3_T56	5	35.3138	33.0162	32.5849	17130.2	5.43568	1.08375	5650.36	0.568742	3448.32	18459.9	0.610283	0.927965	0.951958	0.969289	5913.51	5813.43	3307.27	2095.78	0.34521	0.339368	0.193067	0.122344	1.75827	0.926488	0.0933958	308.886	26.7748	28.2253	25.7067	5784.52	9971.92	2327.08	0.402294	0.58298	164.216	226.018	10.4526	14.4311	0.270295	0.0283888	0.0226654	0.837362	0.581737	0.694726	1.09798	11216.5	0.518293	0.186848	0.294858
09-025-60	2011SBb_R3_T56	6	34.412	31.3753	30.3655	14944.1	5.03418	1.13326	5028.52	0.583477	3125.95	15932.5	0.621645	0.937962	0.930071	0.948756	5114.25	5123.24	2947.95	1758.64	0.342226	0.342827	0.197265	0.117681	1.71386	0.919292	0.0697556	205.636	25.8384	26.1049	23.7298	5503.2	8573.42	2098.15	0.38126	0.597573	170.695	171.618	11.1893	12.9674	0.261155	0.0310174	0.0200174	0.836073	0.57638	0.68939	1.10009	9829.84	0.521193	0.178909	0.299898
09-025-60	2011SBb_R3_T56	7	37.0085	32.9867	31.4935	17731.4	5.17975	1.17512	5689.61	0.577959	3484.12	18800.9	0.612365	0.943116	0.91198	0.933112	6178.72	5832.47	3393.95	2326.26	0.348462	0.328934	0.191409	0.131194	1.73023	0.957739	0.0753242	255.647	28.1059	28.3519	25.7102	6125.52	10159.3	2355.53	0.384545	0.574101	162.607	214.303	10.2127	14.9918	0.255805	0.0265459	0.0210943	0.827734	0.567597	0.685724	1.10275	11552.7	0.504858	0.201361	0.29378
09-025-60	2011SBb_R3_T56	8	34.9059	31.7976	31.6224	16688.4	4.87695	1.10384	5355.62	0.589681	3336.95	17668.9	0.623074	0.944506	0.937987	0.965825	5165.9	6407.93	3016.1	2098.44	0.309551	0.383976	0.18073	0.125743	1.69583	0.957982	0.0661402	199.485	28.5242	27.3081	23.9713	6703.34	10478.4	2395.92	0.357423	0.611536	190.326	194.019	13.1914	11.6765	0.248889	0.0283927	0.018516	0.83301	0.572223	0.686934	1.18993	11522.5	0.556125	0.182117	0.261758
09-025-62	2011SBb_R3_T58	1	36.8348	34.2716	30.6989	17125.4	5.06897	1.19987	5519.32	0.582139	3445.3	18280.4	0.624226	0.936819	0.918714	0.90716	5921.52	6426.22	2449.5	2328.2	0.345773	0.375244	0.143033	0.13595	1.7178	0.750701	0.0252424	61.8313	29.6298	29.911	26.2113	6432.98	11423.7	2565.79	0.39885	0.562535	167.691	263.693	11.4189	13.3393	0.259842	0.0260675	0.023083	0.873241	0.62419	0.714797	1.14115	11203.9	0.573569	0.207802	0.218629
09-025-62	2011SBb_R3_T58	2	35.0036	31.0936	28.5115	13257.5	4.81917	1.2277	4575.6	0.592028	2885.49	14036.3	0.630624	0.944512	0.897749	0.907302	4018.3	5017.56	2161.9	2059.69	0.303098	0.378471	0.163071	0.155361	1.68911	0.8257	0.0360265	77.8857	26.02	26.9785	22.0329	5560.31	8402.38	2081.01	0.374261	0.59716	119.404	174.116	11.7989	11.1275	0.254906	0.0214744	0.0207222	0.863329	0.593577	0.687545	1.22447	9239.15	0.543076	0.222931	0.233993
09-025-62	2011SBb_R3_T58	3	36.6347	34.0914	30.6792	17777	4.78379	1.19412	5550.26	0.593484	3475.85	18690.3	0.62625	0.951136	0.92024	0.910017	6067.81	6620.3	2610.85	2478.03	0.341329	0.372408	0.146867	0.139395	1.68496	0.816731	0.0339758	88.7057	30.0541	29.1636	24.3448	6695.19	11401.3	2548.14	0.380592	0.580663	161.251	236.24	12.0938	13.7196	0.254667	0.0240846	0.0207205	0.86438	0.60018	0.694348	1.23452	11709.2	0.565394	0.211631	0.222975
09-025-62	2011SBb_R3_T58	4	33.8611	32.4992	28.9842	14964	4.84574	1.16826	4969.39	0.590944	3140.51	15977.8	0.631971	0.936553	0.936578	0.913937	4761.7	5442.78	2680.14	2079.41	0.31821	0.363724	0.179105	0.13896	1.69221	0.852443	0.0556993	149.282	25.9766	27.8787	23.9343	5617.9	9447.7	2250.74	0.400638	0.576095	129.834	196.736	10.9211	11.2275	0.266353	0.0231107	0.0208237	0.840963	0.597881	0.710948	1.1648	10202.3	0.533484	0.203817	0.262699
09-025-62	2011SBb_R3_T58	5	36.6845	33.9667	32.2054	17874	4.79618	1.13908	5575.24	0.592973	3518.21	18992.4	0.631042	0.941112	0.933267	0.940678	6214.74	6322.26	2906.74	2430.26	0.347697	0.353713	0.162624	0.135966	1.68642	0.847934	0.0385341	112.009	29.0276	29.2843	27.1414	6566.49	11238.6	2521.75	0.384033	0.562549	243.894	344.969	10.6057	13.8124	0.251806	0.0371422	0.030695	0.838333	0.593774	0.708279	1.07895	11659.3	0.542252	0.20844	0.249308
09-025-62	2011SBb_R3_T58	6	36.4673	33.3144	29.2381	15374	4.95377	1.24725	5097.07	0.586617	3207.2	16413.4	0.629224	0.936674	0.901415	0.88945	4391.93	5984.45	2771.6	2226.03	0.285672	0.389257	0.180278	0.144792	1.70469	0.852454	0.0421196	116.739	27.9948	29.2071	24.3818	5906.75	9878.01	2325.19	0.393649	0.605835	125.963	189.038	11.4613	11.3256	0.269868	0.0213252	0.0191373	0.85288	0.590599	0.692476	1.19791	10982.1	0.544928	0.202697	0.252375
09-025-62	2011SBb_R3_T58	7	38.476	36.1628	32.9774	20148.1	5.30959	1.16674	6246.85	0.573209	3812.35	21423.3	0.610283	0.940478	0.930464	0.921143	7261.28	7625.71	2672.98	2588.16	0.360395	0.378482	0.132667	0.128457	1.74456	0.671966	0.0633873	169.433	30.4639	32.622	28.738	7910.01	13668.4	2866.75	0.36242	0.557909	187.72	348.231	12.2282	13.1625	0.236861	0.0237319	0.0254771	0.87572	0.609237	0.695698	1.13515	12886.9	0.591743	0.200837	0.207419
09-025-62	2011SBb_R3_T58	8	38.2909	31.949	29.7493	17413.1	4.439	1.28712	5339.44	0.608469	3411.64	18070.3	0.638951	0.963628	0.865461	0.897706	4841.6	6885.5	3133.99	2551.97	0.278044	0.395422	0.179979	0.146555	1.64347	0.912872	0.0593561	186.021	33.0128	27.8314	22.9221	7316.91	11217.9	2522.94	0.34481	0.613793	193.922	292.303	11.7313	15.9166	0.23921	0.0265033	0.0260568	0.825317	0.584032	0.707646	1.44022	12571.5	0.547709	0.202998	0.249294
09-025-64	2011SBb_R3_T60	1	42.588	38.5841	37.6903	27543.2	5.77308	1.12995	7912.17	0.557439	4809.43	30086.9	0.607851	0.915455	0.929012	0.952623	12405.5	6760.99	4918.99	3457.7	0.450401	0.245469	0.178592	0.125537	1.79392	0.978621	0.0826034	406.326	30.6213	30.9397	27.2698	6570.93	12280.7	2672.67	0.406741	0.55054	210.123	362.446	11.7704	14.2561	0.263147	0.0319777	0.0295136	0.850023	0.57338	0.674547	1.13458	15137.7	0.446633	0.228417	0.32495
09-025-64	2011SBb_R3_T60	2	38.7441	32.6878	31.8643	18222.2	4.81945	1.21591	5656.54	0.592017	3564.26	19250.4	0.630114	0.946587	0.885305	0.928979	6470.55	6449.47	3058.32	2243.88	0.355091	0.353934	0.167835	0.12314	1.68914	0.84611	0.0551707	168.73	31.3427	29.0771	23.7964	6399.7	11101.2	2509.65	0.392152	0.58097	190.265	248.701	11.7653	16.3072	0.261823	0.0297303	0.022403	0.871025	0.581634	0.667758	1.31712	11751.7	0.548813	0.190941	0.260246
09-025-64	2011SBb_R3_T60	3	37.7174	35.4897	31.2232	19837.9	5.10885	1.20799	6103.64	0.58062	3766.72	21065.7	0.617128	0.941715	0.920093	0.899711	8065.79	5786.06	3439.33	2618.7	0.406585	0.291668	0.173372	0.132005	1.7223	0.918596	0.033843	116.397	26.7789	28.594	23.8235	5963.66	10185.1	2360.1	0.395748	0.568091	170.918	235.106	10.9903	14.9153	0.261353	0.0286598	0.0230834	0.838417	0.564631	0.673449	1.20024	11844.1	0.488519	0.221097	0.290384
09-025-64	2011SBb_R3_T60	4	41.0095	35.8878	33.8927	23544.8	4.67928	1.20998	6644.68	0.59787	4243.27	24956.5	0.638597	0.943433	0.897625	0.920719	8851.79	7542.09	4313.74	2837.2	0.375955	0.320329	0.183214	0.120502	1.6726	1.07751	0.0623026	268.757	33.3655	28.955	24.7362	7456.78	13575.8	2877.56	0.385899	0.555556	251.882	422.68	12.0236	17.8544	0.249418	0.0337789	0.0311349	0.835907	0.575703	0.688716	1.34885	14693	0.513311	0.193098	0.293591
09-025-64	2011SBb_R3_T60	5	37.9933	37.0235	36.7434	24077.6	5.35546	1.03402	7054.92	0.571568	4358.5	26084.4	0.617796	0.923067	0.980425	0.986411	9194.83	8323.77	3827.95	2731.05	0.381883	0.345706	0.158984	0.113427	1.74957	0.834186	0.0618175	236.635	29.2031	31.9046	28.5827	7304.4	14327.6	2958.72	0.405061	0.580963	202.289	367.593	11.2837	15.0004	0.271923	0.0276941	0.0256564	0.864982	0.575429	0.665249	1.11622	14882.8	0.559289	0.183504	0.257207
09-025-64	2011SBb_R3_T60	6	40.2642	35.9234	34.8072	22879	5.13736	1.15678	6724.94	0.579544	4220.76	24791.7	0.627628	0.922848	0.917071	0.942642	8791.87	7600.47	3748.68	2737.89	0.384277	0.332203	0.163848	0.119668	1.72549	0.866654	0.0523111	196.098	32.8395	30.3045	25.5074	7608.22	13396.5	2855.05	0.375259	0.567349	318.234	297.515	12.5572	16.7	0.245713	0.0418276	0.0222085	0.850362	0.577378	0.678978	1.28745	14087	0.539536	0.194355	0.266108
09-025-64	2011SBb_R3_T60	7	41.0913	38.1792	37.5771	27514.5	5.47874	1.09352	7769.96	0.567248	4782.35	29938.6	0.615493	0.91903	0.947145	0.965509	10936.7	9272.32	4146.15	3159.37	0.397487	0.336997	0.15069	0.114826	1.7629	0.820098	0.0624006	258.723	32.383	31.9742	27.126	8188.93	16329.9	3246.23	0.396417	0.567812	231.445	416.384	11.2806	16.1259	0.260645	0.0282632	0.0254982	0.862199	0.575932	0.66798	1.1938	16577.8	0.55932	0.190578	0.250102
09-025-64	2011SBb_R3_T60	8	39.0251	35.9225	33.6815	22034.8	4.88881	1.15865	6450.97	0.589204	4062.89	23492.8	0.629812	0.937937	0.926169	0.931874	8147.91	7135.41	4047.31	2704.19	0.369774	0.323824	0.183678	0.122723	1.69721	0.93743	0.0613985	248.499	30.9296	29.0709	24.6083	6946.44	12410.8	2703.8	0.389235	0.574937	187.673	274.544	11.5483	16.439	0.258028	0.0270172	0.0221214	0.837081	0.562241	0.671669	1.25688	13886.9	0.513823	0.194729	0.291448
09-025-69	2011SBb_R3_T65	1	37.6779	32.8324	33.6484	19580.5	4.68558	1.14758	5878.78	0.597602	3717.69	20686.7	0.632392	0.946525	0.919809	0.947367	7126.55	6631.17	3322.07	2500.67	0.363962	0.338663	0.169662	0.127713	1.67335	0.844478	0.070567	234.428	29.9183	29.5298	24.9044	6390.81	12077	2650.59	0.41475	0.549076	217.802	228.231	1.85679	11.5241	0.267088	0.0340806	0.0188981	0.884193	0.671506	0.759456	1.20132	12453.9	0.532457	0.200794	0.266749
09-025-69	2011SBb_R3_T65	2	37.2722	29.6892	33.6671	17923.4	5.10741	1.25541	5703.8	0.580675	3544.77	19193.7	0.621476	0.933817	0.896076	0.888932	8559.19	4090.23	3193.15	2080.8	0.477544	0.228207	0.178156	0.116094	1.72213	0.861026	0.0829127	264.753	23.4385	24.1456	22.9512	4604.8	7381.47	1926.79	0.418432	0.554121	104.887	215.02	12.8806	7.42956	0.2686	0.0227777	0.0291297	0.886867	0.66493	0.749752	1.05204	9364.18	0.436795	0.222208	0.340996
09-025-69	2011SBb_R3_T65	3	34.3831	27.5681	30.823	13616.1	4.73673	1.24721	4631.03	0.595444	2941.51	14493.7	0.635173	0.939444	0.895772	0.895085	5367.69	3734.97	2765.68	1747.71	0.394217	0.274306	0.203119	0.128356	1.67942	0.931754	0.0869942	240.598	27.58	20.8548	22.9288	4478.12	6577.1	1776.79	0.396772	0.567874	171.2	154.173	9.55223	15.7545	0.259964	0.0382303	0.0234409	0.875359	0.667117	0.762107	1.32248	8248.36	0.452814	0.211886	0.335301
09-025-69	2011SBb_R3_T65	4	36.5682	33.6819	30.4919	16485.2	4.59767	1.19928	5208.67	0.601387	3367.36	17475.2	0.64649	0.943351	0.91578	0.91052	6554.87	5012.16	3093.16	1825.05	0.39762	0.304039	0.187632	0.110708	1.66282	0.923159	0.0577667	178.682	29.6503	27.7969	21.8924	5266.96	8789.58	2180.03	0.413907	0.570239	114.445	131.636	10.5661	9.58363	0.26891	0.0217289	0.0149764	0.861568	0.674941	0.783386	1.35436	9930.37	0.50473	0.183785	0.311485
09-025-69	2011SBb_R3_T65	5	38.4114	33.8901	32.8588	19636.5	4.75321	1.16899	5918.2	0.594754	3715.86	20661.3	0.627871	0.950399	0.910475	0.939557	7460	6720.62	3163.92	2291.95	0.379905	0.342252	0.161124	0.116719	1.68137	0.919014	0.0405177	128.195	31.2354	28.4138	24.9533	6537.32	11946	2627.62	0.401941	0.562582	200.21	350.274	13.4134	15.4154	0.263445	0.0306256	0.0293214	0.868195	0.666523	0.767712	1.25175	12176.5	0.551934	0.188227	0.259838
09-025-69	2011SBb_R3_T65	6	36.0395	34.0688	31.8913	18169.8	5.20484	1.13007	5792.33	0.577029	3607.43	19630.4	0.622795	0.925594	0.942231	0.939153	7876.32	5407.89	2636.96	2248.65	0.433484	0.29763	0.145129	0.123757	1.73302	0.700827	0.0795688	209.82	29.2183	28.2718	25.1318	5776.56	9980.33	2366.11	0.409606	0.541854	204.561	258.7	11.6698	15.089	0.257929	0.0354123	0.025921	0.890326	0.687847	0.77258	1.1626	10293.5	0.525369	0.218453	0.256178
09-025-69	2011SBb_R3_T65	7	34.305	30.0308	32.3909	16455.7	4.85212	1.14233	5296.71	0.590685	3313.07	17515.4	0.625497	0.939499	0.93848	0.932791	6244.62	5228.49	2920.3	2062.32	0.37948	0.317731	0.177464	0.125326	1.69295	0.85296	0.0660057	192.756	28.8131	25.1182	26.6518	5682.97	9084.94	2193.19	0.385923	0.575512	171.483	137.664	1.09599	12.1022	0.256346	0.030175	0.015153	0.882196	0.662723	0.75122	1.1471	10211.1	0.512039	0.201969	0.285992
09-025-72	2011SBb_R3_T68	1	37.2258	36.2728	31.6174	18825	5.01945	1.17738	5859.48	0.584047	3676.74	20132.1	0.627486	0.935075	0.938873	0.90464	7485.37	5957.6	2987.79	2394.23	0.397629	0.316473	0.158714	0.127183	1.71219	0.756908	0.065445	195.536	28.1403	30.7482	22.1217	6229.04	10929.8	2500.15	0.401371	0.545078	211.625	307.561	11.6618	15.8863	0.255139	0.0339739	0.0281396	0.877692	0.597656	0.680941	1.38996	11339.6	0.52538	0.211138	0.263482
09-025-72	2011SBb_R3_T68	2	38.6876	35.09	34.2437	21037.7	4.91461	1.12977	6265.85	0.588171	3952.5	22577.3	0.6308	0.931808	0.929408	0.952362	8115.4	6643.77	3421.64	2856.93	0.385754	0.315803	0.162643	0.1358	1.70019	0.820604	0.038075	130.279	30.8855	30.1269	24.8186	7052.53	12031.8	2648.07	0.375477	0.552185	204.055	274.704	11.5009	16.5525	0.242335	0.0289335	0.0228315	0.853954	0.586961	0.687345	1.24445	12922.3	0.514131	0.221084	0.264785
09-025-72	2011SBb_R3_T68	3	38.4694	35.4016	33.2987	19869.8	4.98172	1.15528	6059.07	0.585518	3846.03	21556.4	0.634755	0.921759	0.926986	0.933768	6665.33	6713.32	3745.53	2745.6	0.335451	0.337866	0.188504	0.13818	1.70789	0.882612	0.0705653	264.304	29.858	30.4143	23.9524	7024.29	11793.8	2611.82	0.371827	0.569223	209.401	301.671	11.1482	16.5992	0.245004	0.0298109	0.0255787	0.844524	0.589045	0.697487	1.26978	13204.4	0.508413	0.20793	0.283657
09-025-72	2011SBb_R3_T68	4	42.7012	34.6278	35.0307	22026.4	5.8469	1.23315	6845.75	0.555083	4196.89	24319.7	0.613065	0.905701	0.872967	0.928939	8853.17	6641.56	3677.26	2854.35	0.401935	0.301527	0.166948	0.129588	1.80153	0.80679	0.0499392	183.639	31.5143	27.7037	24.0957	6886.7	11892.4	2642.08	0.38365	0.558473	208.869	295.606	13.4385	17.0998	0.248115	0.0303294	0.0248568	0.853775	0.587121	0.687677	1.30788	13173.2	0.504173	0.216679	0.279148
09-025-72	2011SBb_R3_T68	5	40.0128	34.3432	32.7613	20004.2	5.19866	1.22134	6173.46	0.577257	3835.57	21490.4	0.621301	0.930844	0.889068	0.920932	7840.27	5855.79	3724.24	2583.87	0.391932	0.292729	0.186173	0.129166	1.73233	1.04141	0.034778	129.522	29.7491	28.101	22.8408	6243.16	10918	2485.89	0.398177	0.536341	197.834	277.386	12.1498	16.612	0.251654	0.0316881	0.0254062	0.83732	0.579802	0.692449	1.30245	12163.9	0.481407	0.212421	0.306172
09-025-72	2011SBb_R3_T68	6	38.842	33.986	32.8805	19428.1	4.96078	1.18131	5960.57	0.586341	3748.54	20776.8	0.62889	0.935086	0.904784	0.935602	6983.33	6480.8	3376.43	2587.56	0.359444	0.333579	0.173791	0.133186	1.70549	0.888223	0.0521848	176.199	30.9493	28.8692	23.7007	6516.14	11125.5	2516.26	0.386158	0.582519	190.692	230.533	11.9894	16.7382	0.257976	0.0292646	0.0207212	0.845467	0.572423	0.67705	1.30584	12444.8	0.520764	0.207923	0.271313
09-025-72	2011SBb_R3_T68	7	35.7624	30.9983	28.7173	14332.1	4.85548	1.24532	4831.71	0.590549	3071.05	15292.2	0.635603	0.937213	0.886223	0.906097	4838.65	4499.25	2824.02	2170.12	0.337611	0.313929	0.197042	0.151418	1.69334	0.863782	0.0768743	217.095	27.8529	26.4352	20.0134	5335.4	7926.15	2016.01	0.377855	0.567647	171.004	122.504	10.5947	15.7333	0.247027	0.0320508	0.0154556	0.828821	0.580603	0.700517	1.39171	9493.4	0.473935	0.228593	0.297472
09-025-72	2011SBb_R3_T68	8	38.8803	33.6882	32.7603	19141.1	4.88132	1.18681	5870.03	0.589505	3718.16	20532.8	0.633414	0.932221	0.900442	0.935757	8558.03	4856.31	3233.59	2493.15	0.447103	0.253711	0.168935	0.130251	1.69634	0.811222	0.0575193	185.994	30.208	26.8494	21.4718	5813.76	9567.89	2288.99	0.393719	0.507563	185.639	223.643	11.3998	16.7863	0.238542	0.0319309	0.0233744	0.858449	0.574263	0.668954	1.40687	10583	0.458876	0.235579	0.305544
09-025-72	2011SBb_R3_T68	9	39.929	34.2938	33.8426	20110.9	5.18668	1.17984	6190.62	0.577701	3830.46	21564	0.618751	0.932613	0.899569	0.942197	8173.62	5919.85	3503.97	2513.41	0.406428	0.294361	0.174233	0.124978	1.731	0.892099	0.0379868	133.105	29.2236	26.9528	23.9212	6235.75	10211.9	2354.57	0.377592	0.579701	168.562	207.704	12.2862	15.8271	0.253787	0.0270316	0.0203394	0.843726	0.584234	0.692446	1.22166	11937.2	0.495915	0.210552	0.293533
09-025-13	2011SBb_R3_T9	1	44.0737	35.1504	33.6609	23040.1	5.20833	1.30934	6787.46	0.5769	4226.16	24613.9	0.622643	0.936064	0.847682	0.900978	8510.63	7240.93	3961.06	3327.51	0.369383	0.314275	0.17192	0.144422	1.7334	1.00229	0.0593731	235.181	33.181	28.9947	24.4608	6924.52	12834.3	2782.11	0.401777	0.564187	197.165	301.182	15.5442	16.1919	0.261391	0.0284735	0.023467	0.855105	0.60304	0.705223	1.3565	14529.5	0.49836	0.229017	0.272622
09-025-13	2011SBb_R3_T9	2	41.1034	34.655	32.8601	21108.2	4.96341	1.25086	6300.54	0.586237	3949.44	22352.4	0.626842	0.944334	0.876786	0.911797	8484.22	6562.62	3328.97	2732.36	0.40194	0.310904	0.15771	0.129446	1.70579	0.866247	0.0428951	142.797	32.3879	29.9857	25.2772	6731.82	11866.3	2638.58	0.391957	0.553048	183.622	279.568	15.7563	13.6847	0.251808	0.0272768	0.0235599	0.87318	0.579986	0.664222	1.28131	12623.9	0.519855	0.216443	0.263703
09-025-13	2011SBb_R3_T9	3	40.7683	30.4679	31.4818	19007.1	5.0291	1.33807	5900.98	0.583673	3719.59	20329.8	0.630334	0.934934	0.832566	0.897638	6750.96	6244.15	3337.56	2674.38	0.355182	0.328518	0.175596	0.140705	1.71329	0.891189	0.0673217	224.69	35.5858	25.2208	26.7897	5992.82	11047.2	2551.86	0.425819	0.565227	169.83	268.164	17.027	14.9897	0.273633	0.028339	0.0242744	0.853037	0.589204	0.690714	1.41097	12256.1	0.509473	0.218208	0.272318
09-025-13	2011SBb_R3_T9	4	41.2519	33.7549	31.7082	19585.5	4.99946	1.30098	6008.26	0.584825	3750.31	20665	0.624192	0.947764	0.856788	0.897128	9355.71	4754.56	3035.27	2440	0.477684	0.242759	0.154975	0.124582	1.70991	0.830316	0.0613846	186.319	30.2136	26.4371	21.7072	5830.56	9019.64	2201.82	0.377634	0.527134	169.196	203.198	11.7044	14.92	0.23452	0.0290189	0.0225284	0.883728	0.589486	0.667045	1.39187	10229.8	0.464774	0.238518	0.296707
09-025-13	2011SBb_R3_T9	5	42.239	36.618	34.7573	23863.4	5.24484	1.21526	6964.39	0.575558	4322.05	25626.9	0.620593	0.931187	0.89352	0.920932	8916.74	7764.71	3952.13	3229.81	0.373658	0.325382	0.165615	0.135346	1.73744	0.844832	0.0708247	279.909	32.226	31.7098	27.5268	7403.49	14284.1	2969.86	0.401143	0.543592	220.55	342.327	14.2904	15.1989	0.256132	0.0297899	0.0239656	0.839232	0.586821	0.699236	1.17071	14946.7	0.519495	0.216089	0.264416
09-025-13	2011SBb_R3_T9	6	46.2548	37.105	35.1869	25914.9	5.46548	1.31455	7459.79	0.567707	4590.91	27838.6	0.615421	0.930897	0.848203	0.896859	10239.5	7781.3	3881.57	4012.46	0.395121	0.300263	0.149782	0.154832	1.76147	0.874836	0.0644157	250.034	34.2651	30.6973	25.2565	7780.31	14526.8	3043.68	0.391202	0.535651	226.017	377.962	15.126	17.2169	0.244074	0.0290498	0.0260182	0.857418	0.589315	0.687314	1.35668	15675.3	0.496404	0.255973	0.247623
09-025-13	2011SBb_R3_T9	7	37.4605	31.7471	30.244	16773.9	4.48592	1.23861	5226.26	0.60634	3325.57	17466.3	0.636318	0.960362	0.88118	0.916221	6388.71	5056.93	2951.66	2376.63	0.380871	0.301476	0.175967	0.141686	1.64924	0.888837	0.0671583	198.228	28.0864	26.4668	22.5054	5406.89	8808.93	2145.07	0.396729	0.574069	187.175	228.98	12.033	14.5571	0.263509	0.0346179	0.0259941	0.839883	0.568518	0.676901	1.24799	10385.2	0.486935	0.228848	0.284217
09-025-13	2011SBb_R3_T9	8	45.4302	34.7631	34.2388	24174.1	5.3386	1.32686	7066.31	0.572169	4388.37	25969.7	0.621027	0.930855	0.832369	0.905436	10790.1	6850.76	3377.23	3155.94	0.44635	0.283393	0.139705	0.130551	1.74774	0.784382	0.055521	187.507	34.8209	28.3364	24.508	6878.56	12506.1	2748.36	0.399555	0.547794	192.531	270.166	13.9771	16.1813	0.253598	0.02799	0.0216028	0.880337	0.602809	0.684748	1.4208	13383.9	0.511864	0.235801	0.252335
09-025-13	2011SBb_R3_T9	9	39.0148	32.4498	30.4975	17649.3	4.66241	1.27928	5476.53	0.598591	3456.42	18477.6	0.631135	0.955169	0.866308	0.902323	7301.95	5211.79	2792.05	2343.47	0.413725	0.295298	0.158197	0.13278	1.67059	0.799556	0.0384405	107.328	30.575	27.138	24.0292	5785.47	9420.93	2242.43	0.387597	0.553214	126.438	175.154	13.5889	12.9442	0.251268	0.0218545	0.018592	0.843101	0.579492	0.687334	1.27241	10347.3	0.503685	0.226481	0.269834
09-025-123	2011SBb_R4_T20	1	39.3193	33.5509	32.5378	20198	4.94623	1.20842	6111.02	0.586915	3837.06	21519.2	0.627891	0.938602	0.890485	0.929298	10529.3	3792.82	3107.13	2768.73	0.521303	0.187782	0.153834	0.13708	1.70382	0.839442	0.0623848	193.838	29.8079	25.6148	21.3425	5862.49	9720.26	2334.25	0.398166	0.390197	156.665	267.192	12.3528	11.1769	0.200621	0.0267233	0.0274881	0.897295	0.607092	0.67658	1.39664	9668.68	0.392279	0.286361	0.321361
09-025-123	2011SBb_R4_T20	3	41.2691	34.3096	32.7972	22304.9	4.28959	1.25831	6226.2	0.615453	4021.41	23152.2	0.645885	0.963406	0.870965	0.912454	7320.51	8480.31	3496.5	3007.61	0.328201	0.380199	0.156759	0.134841	1.62482	0.812817	0.076355	266.976	35.092	30.7988	25.7635	8551.5	14264.6	2973.4	0.347706	0.594501	233.15	325.06	13.7347	17.2756	0.235171	0.0272642	0.0227879	0.855081	0.605373	0.707972	1.36208	14984.4	0.565942	0.200716	0.233342
09-025-123	2011SBb_R4_T20	4	40.1143	36.1618	33.8315	23022	4.5823	1.18571	6500.41	0.602059	4106.51	24124.9	0.631732	0.954282	0.912692	0.924055	10789.5	5603.86	3429.68	3198.97	0.468659	0.243413	0.148974	0.138953	1.66097	0.794688	0.0808168	277.176	29.6536	28.1038	25.4689	6662.07	11068.3	2504.05	0.375867	0.5063	152.22	200.24	13.1497	12.9238	0.229016	0.0228488	0.0180914	0.832205	0.614852	0.738822	1.16431	12232.5	0.458112	0.261514	0.280374
09-025-123	2011SBb_R4_T20	5	39.2022	34.3266	32.7163	20432.6	4.47612	1.19825	5956.62	0.606782	3782.25	21282.5	0.634965	0.960066	0.900723	0.926536	7886.41	6569.81	3236.37	2739.98	0.385973	0.321536	0.158393	0.134099	1.64804	0.819386	0.07897	255.576	31.2629	29.6343	24.3561	7026.23	11931.6	2630.95	0.374446	0.550622	149.996	177.349	14.2076	14.2836	0.241433	0.021348	0.0148638	0.847088	0.610106	0.72024	1.28358	12546.2	0.523651	0.218392	0.257957
09-025-123	2011SBb_R4_T20	6	39.2491	33.4798	31.3698	19368.5	4.413	1.25117	5720.84	0.609661	3703.89	20340	0.647438	0.952237	0.880127	0.908106	5893.68	7659.24	3259.23	2556.38	0.304291	0.395448	0.168275	0.131986	1.64025	0.807154	0.0850221	277.107	32.2409	29.0751	24.4124	7561.79	12698.5	2750.75	0.36377	0.603162	183.966	249.887	11.9411	15.1516	0.248494	0.0243284	0.0196785	0.850574	0.605041	0.711333	1.32068	13474.9	0.56841	0.189715	0.241875
09-025-123	2011SBb_R4_T20	8	41.0349	34.3707	33.6973	22569.6	4.62547	1.21775	6435.06	0.60018	4096.2	23717.7	0.636545	0.951592	0.882725	0.930285	8081.36	7704.2	3850.48	2933.56	0.358064	0.341353	0.170605	0.129978	1.66617	0.969189	0.0654794	252.128	33.8842	28.8719	26.8933	7782.92	13632.1	2883.32	0.370467	0.565152	202.069	285.831	14.2117	16.3692	0.242378	0.0259631	0.0209675	0.818631	0.597203	0.729514	1.25995	14488.3	0.531755	0.202479	0.265766
09-025-117	2011SBb_R4_T26	1	31.3884	31.73	30.3415	15066.5	4.06624	1.04576	4708.58	0.626521	3058.11	15557.3	0.649478	0.968452	0.981647	0.974118	5924.37	5078.24	1950.63	2113.25	0.393215	0.337056	0.129468	0.140261	1.59612	0.722395	0.0404264	78.8568	25.8781	26.7005	22.8193	5653.87	9070.59	2172.02	0.384166	0.559858	156.947	234.59	10.5948	11.8591	0.252705	0.0277592	0.0258627	0.88618	0.613721	0.692547	1.17009	9142.11	0.555478	0.231155	0.213367
09-025-117	2011SBb_R4_T26	2	33.1925	32.8325	31.1308	16313.8	4.47173	1.06623	5124.83	0.60698	3256.77	17078.8	0.635488	0.955206	0.9753	0.961639	6071.49	5658.97	2332.27	2251.01	0.372169	0.346883	0.142963	0.137982	1.6475	0.724684	0.0431533	100.645	27.4791	28.1234	24.4597	6416.8	10800.4	2439.8	0.38022	0.523961	192.629	346.457	10.0949	13.2944	0.239326	0.0300194	0.0320782	0.865881	0.593919	0.685913	1.14978	10242.3	0.552513	0.219777	0.227711
09-025-117	2011SBb_R4_T26	3	31.2033	30.6647	29.4282	13639	4.32227	1.06032	4496.87	0.613898	2871.93	14148.7	0.638651	0.963973	0.974991	0.967303	7667.17	2527.42	1685.93	1758.47	0.562151	0.185308	0.123611	0.12893	1.62894	0.678949	0.0335709	56.5984	23.0103	23.7123	20.9497	3749.53	6490.83	1767.29	0.471336	0.389382	138.194	216.373	9.67398	10.9361	0.239309	0.0368563	0.0333351	0.970392	0.624929	0.643997	1.13187	5971.82	0.423224	0.294462	0.282315
09-025-117	2011SBb_R4_T26	5	35.4667	33.2799	32.4476	18724.9	4.59331	1.09305	5668.56	0.601577	3562.29	19490.7	0.62843	0.96071	0.950402	0.962618	6881.41	6587.48	2650.08	2605.94	0.3675	0.351803	0.141527	0.13917	1.6623	0.802065	0.0437924	116.053	29.7042	28.1142	24.9158	6736.43	11660.5	2576.2	0.382429	0.56494	192.86	292.905	10.9718	15.0937	0.252271	0.0286294	0.0251194	0.876763	0.603947	0.688837	1.19219	11843.5	0.556211	0.220031	0.223758
09-025-117	2011SBb_R4_T26	6	32.8252	30.2727	29.8708	15166.8	4.19873	1.09891	4780.27	0.61986	3081.66	15686.6	0.644663	0.966864	0.943252	0.964742	6013.14	4890.97	2113.64	2149.05	0.396467	0.322478	0.139359	0.141694	1.61327	0.681265	0.0457004	96.5941	27.1098	25.4101	23.2642	5335.39	8948.88	2167.66	0.406279	0.546545	151.465	237.733	10.8819	12.0638	0.261165	0.0283887	0.0265657	0.886908	0.618586	0.697463	1.1653	9153.65	0.534319	0.234775	0.230906
09-025-117	2011SBb_R4_T26	7	34.1928	31.5193	30.9739	16531	4.62461	1.10392	5228.48	0.600217	3280.47	17236.5	0.627424	0.959071	0.941675	0.961968	5891.72	5739.76	2470.11	2429.33	0.356405	0.347212	0.149423	0.146956	1.66606	0.738527	0.0626464	154.743	28.1804	28.2813	24.8097	6451.96	10525.9	2411.09	0.373699	0.545297	195.774	312.484	7.8984	14.3802	0.240282	0.0303434	0.029687	0.876859	0.606309	0.691455	1.13993	10639.2	0.539492	0.228338	0.23217
09-025-117	2011SBb_R4_T26	8	34.9213	34.0164	31.5428	18140.1	4.73639	1.10711	5606.95	0.595458	3493.74	18960.3	0.623109	0.956742	0.958229	0.942628	6412.73	6455.24	2563.4	2708.75	0.353511	0.355854	0.141311	0.149324	1.67938	0.71569	0.053164	136.281	28.5518	29.2266	24.6585	7182.98	11304.7	2517.1	0.350426	0.571022	172.682	274.401	11.0035	14.0903	0.233411	0.0240404	0.0242732	0.88668	0.624036	0.70379	1.18525	11727.4	0.550441	0.230976	0.218582
09-025-117	2011SBb_R4_T26	9	32.8162	32.2072	30.0706	15745.4	4.5646	1.09131	5039.51	0.602836	3151.29	16270.5	0.625316	0.96773	0.965248	0.949323	5686.32	5432.95	2301.09	2325.08	0.36114	0.345049	0.146143	0.147667	1.65883	0.769181	0.0300422	69.1298	26.6391	27.8539	24.7839	6290.8	10217.7	2351.92	0.373867	0.531719	194.289	339.719	9.49301	13.4276	0.237576	0.0308845	0.0332481	0.87365	0.623916	0.714149	1.12387	10059.1	0.540102	0.231142	0.228757
09-025-107	2011SBb_R4_T36	1	37.6287	33.7466	32.2041	18988.5	4.85951	1.16845	5830.09	0.590386	3645.67	20067	0.625319	0.946254	0.91559	0.934739	10680.1	3661.03	2335.44	2311.92	0.562449	0.192803	0.122992	0.121754	1.69381	0.633068	0.038883	90.8089	28.929	26.243	21.8704	5587.41	8918.16	2177.84	0.389776	0.410514	181.465	272.857	9.67197	14.4836	0.205593	0.0324776	0.0305957	0.925839	0.627747	0.67803	1.32275	8308.39	0.440643	0.278263	0.281094
09-025-107	2011SBb_R4_T36	2	37.9359	34.0141	32.2434	18991	4.91846	1.17655	5854.08	0.588018	3668.34	20226.1	0.626629	0.938935	0.913412	0.930518	7585.36	6329.71	2791.59	2284.29	0.39942	0.333301	0.146996	0.120283	1.70063	0.854681	0.0296861	82.8716	30.0759	27.616	24.3173	7002.15	11285.6	2538.1	0.362475	0.560867	189.508	263.502	10.9586	15.9942	0.236324	0.0270643	0.0233485	0.854443	0.607366	0.710833	1.23681	11405.6	0.554965	0.200278	0.244756
09-025-107	2011SBb_R4_T36	3	36.1315	33.1086	30.5765	17304.7	4.65874	1.18167	5403.61	0.598748	3420.28	18227.2	0.632962	0.949391	0.918726	0.92112	7660.89	5237.41	2266.61	2139.79	0.442705	0.302658	0.130982	0.123653	1.67015	0.722062	0.0258137	58.5096	28.3297	26.9467	21.789	5728.69	9728.88	2296.56	0.400887	0.538336	178.177	233.018	10.3507	14.328	0.254589	0.0311026	0.0239512	0.890742	0.608865	0.683548	1.30019	9643.8	0.543085	0.221882	0.235032
09-025-107	2011SBb_R4_T36	4	40.1262	32.6314	33.0094	19996.6	5.0128	1.22968	6097.45	0.584305	3791.26	21211.4	0.621778	0.942728	0.874592	0.929827	7918.77	6694.31	2942.32	2441.18	0.396006	0.334773	0.147141	0.12208	1.71143	0.748657	0.0448547	131.977	32.8789	26.2406	25.0348	6805.67	11988.3	2659.85	0.390829	0.558404	279.005	367.145	7.63554	20.8167	0.252397	0.0409959	0.0306253	0.849585	0.612395	0.720817	1.31333	12077.8	0.554265	0.202121	0.243614
09-025-107	2011SBb_R4_T36	5	36.9819	33.0218	30.9236	18084.8	4.67345	1.19591	5570.66	0.598119	3506.32	18959.7	0.629426	0.953856	0.907204	0.921716	8891.55	5050.97	2032.72	2109.61	0.491657	0.279293	0.112399	0.116651	1.67191	0.586541	0.0237714	48.3204	29.4788	27.9793	22.3861	6005.93	9929.84	2333.2	0.388482	0.508666	151.563	217.184	12.8066	13.283	0.237039	0.0252355	0.0218719	0.913137	0.627459	0.687147	1.31683	9193.29	0.549419	0.229473	0.221109
09-025-107	2011SBb_R4_T36	6	37.7582	31.771	30.9592	17368.8	4.72357	1.21961	5441.94	0.595996	3434.25	18276.2	0.631072	0.95035	0.883622	0.927924	7532.7	5546.11	2292.46	1997.49	0.433692	0.319315	0.131988	0.115005	1.67786	0.671347	0.0343344	78.7103	30.9322	28.5129	23.8316	6445.83	10960.3	2489.27	0.386184	0.506019	187.529	337.284	12.6949	13.3553	0.23507	0.0290931	0.0307733	0.881478	0.611776	0.694035	1.29795	9836.06	0.563855	0.203078	0.233067
09-025-107	2011SBb_R4_T36	7	38.0141	32.3438	32.7627	18392.8	5.06053	1.17531	5785.16	0.582462	3594.86	19601.8	0.621394	0.938323	0.901766	0.943524	8223.28	5530.1	2473.17	2166.25	0.447092	0.300666	0.134464	0.117777	1.71685	0.676896	0.0570316	141.049	29.8444	25.8939	23.5911	5915.34	10284.3	2399.91	0.405709	0.53772	170.337	266.987	11.5912	13.8692	0.255658	0.0287958	0.0259606	0.870412	0.611024	0.701994	1.26507	10169.5	0.543791	0.213014	0.243194
09-025-107	2011SBb_R4_T36	9	38.3151	33.3845	32.0533	19430.9	4.63389	1.19535	5827.22	0.599816	3688.73	20449.9	0.633017	0.950173	0.899966	0.929559	7576.98	6815.88	2613.58	2424.46	0.389945	0.350775	0.134506	0.124773	1.66718	0.733318	0.03474	90.7958	31.4476	28.7998	24.7364	7265.35	11944.7	2628.42	0.361774	0.57062	198.371	249.228	12.025	14.8492	0.239281	0.0273037	0.0208651	0.854219	0.617036	0.722339	1.27131	11853.9	0.574989	0.204528	0.220483
09-025-99	2011SBb_R4_T44	1	33.9069	31.4243	30.5675	15326.6	4.57906	1.10925	4954.95	0.602201	3143.82	16194.3	0.63448	0.946417	0.941853	0.95717	5561.52	5440.86	2200.9	2123.3	0.362868	0.354995	0.1436	0.138537	1.66058	0.689729	0.0454267	99.9797	26.9449	27.55	24.0709	5903.49	9876.29	2299.61	0.389533	0.550901	161.919	248.78	11.6518	13.6113	0.253408	0.0274276	0.0251897	0.870743	0.591144	0.678896	1.14454	9765.06	0.557176	0.217439	0.225385
09-025-99	2011SBb_R4_T44	2	29.0854	31.6272	30.3796	12582.2	4.39222	1.08739	4284.34	0.610621	2751.41	13201.3	0.642203	0.953106	0.9595	0.958449	5255.07	3988.1	1731.25	1607.79	0.417659	0.316963	0.137595	0.127783	1.63768	0.675433	0.0593074	102.676	24.5069	27.6455	23.9445	4281.84	7226.47	1884.72	0.440167	0.551874	96.9407	142.661	12.1921	8.52531	0.28403	0.02264	0.0197415	0.900945	0.617524	0.685418	1.15457	7327.15	0.544291	0.21943	0.236279
09-025-99	2011SBb_R4_T44	3	33.0062	32.7416	31.1921	16437.8	4.42986	1.05816	5134.64	0.608887	3264.74	17147.2	0.635827	0.958629	0.978704	0.965601	5675.8	6123.53	2398.18	2240.32	0.345289	0.372527	0.145894	0.13629	1.64234	0.771432	0.0491993	117.989	28.2166	28.5682	25.7062	6504.62	10945.7	2449.67	0.376605	0.559449	191.583	251.404	11.0437	13.1202	0.248846	0.0294534	0.0229684	0.868715	0.596698	0.686874	1.11133	10762	0.568994	0.208169	0.222837
09-025-99	2011SBb_R4_T44	4	37.8159	34.122	33.0936	19954.7	4.66108	1.14269	5943.06	0.598647	3737.87	21038.7	0.628946	0.948475	0.924293	0.946804	7604.59	7027.62	2707.38	2543.99	0.381092	0.352178	0.135676	0.127488	1.67043	0.770895	0.0374202	101.311	30.825	29.1685	27.3067	7195.08	12620	2714.62	0.377289	0.556865	274.138	330.213	13.2989	15.671	0.246597	0.0381008	0.026166	0.849524	0.587803	0.691921	1.12884	12279	0.572329	0.207182	0.220489
09-025-99	2011SBb_R4_T44	5	33.1581	32.1883	30.2905	15123.1	4.83872	1.09467	5002.12	0.59123	3155.28	16142.8	0.630789	0.936829	0.960744	0.950841	5845.72	5068.92	2151.51	2056.84	0.386543	0.335178	0.142267	0.136007	1.69139	0.671502	0.0399434	85.9388	25.8353	27.6645	24.8786	5902.36	9740.82	2289.26	0.387855	0.520379	163.154	229.087	11.5599	12.2877	0.24177	0.0276421	0.0235182	0.860089	0.59782	0.695068	1.11198	9277.28	0.54638	0.221708	0.231912
09-025-99	2011SBb_R4_T44	6	37.2243	32.9986	30.9123	18847.6	4.39844	1.20419	5611.62	0.610333	3579.85	19662.4	0.637935	0.958564	0.902938	0.919701	6835.19	6582.37	2914.33	2515.73	0.362655	0.349241	0.154626	0.133477	1.63845	0.811098	0.0438514	127.798	30.6871	28.6699	26.6912	7114.02	12135	2635.87	0.370517	0.542429	212.236	351.376	13.0243	15.3265	0.238758	0.0298335	0.0289556	0.843112	0.576118	0.683324	1.14971	12012.4	0.547963	0.209427	0.24261
09-025-99	2011SBb_R4_T44	7	37.629	34.3721	31.8305	18701.5	4.42523	1.18217	5593.88	0.609099	3576.45	19569.8	0.639349	0.955628	0.917631	0.921834	6456.31	6751.33	3012.16	2481.69	0.34523	0.361005	0.161065	0.1327	1.64177	0.836252	0.0459673	138.461	31.1384	29.5932	24.7423	7118.56	12200.1	2654.03	0.372832	0.553385	207.26	285.768	11.0652	16.6556	0.242671	0.0291154	0.0234235	0.834718	0.582583	0.69794	1.25851	12245.2	0.551346	0.202667	0.245987
09-025-99	2011SBb_R4_T44	8	37.2031	34.938	33.7264	20628	4.81739	1.10309	6143.17	0.592101	3840.64	21857.9	0.625188	0.943729	0.947771	0.956506	8331.28	7032.34	2642.01	2622.32	0.403883	0.340913	0.128079	0.127125	1.6889	0.742253	0.0391728	103.495	31.2454	30.7034	28.0868	7409.74	13675.9	2864.21	0.386546	0.514214	221.072	359.43	10.8217	15.9147	0.23956	0.0298353	0.026282	0.862196	0.597118	0.692555	1.11246	12296.7	0.57189	0.213254	0.214856
09-025-99	2011SBb_R4_T44	9	36.3174	31.1904	31.3086	17402.1	4.57215	1.16438	5390.04	0.602504	3418.46	18306.2	0.634217	0.950614	0.904658	0.949339	6407.66	5796.2	2958.65	2239.35	0.368212	0.333075	0.170017	0.128683	1.65974	0.840571	0.0351815	104.09	29.2679	26.6937	27.8063	6396.81	11131.5	2501.05	0.390983	0.520705	168.296	282.464	14.297	11.146	0.24394	0.0263094	0.0253753	0.836527	0.578495	0.691544	1.09643	10994.2	0.527205	0.203685	0.26911
09-025-78	2011SBb_R4_T65	1	41.6317	34.433	31.0949	19764	4.88384	1.33886	5997.75	0.589404	3777.09	20838.7	0.629751	0.94843	0.85167	0.876986	5585.47	8159.16	3530.14	2489.28	0.282608	0.412828	0.178614	0.12595	1.69663	0.97441	0.0651268	229.906	32.0262	29.6433	24.6413	7448.78	12677.6	2746.46	0.368713	0.643586	178.265	211.317	12.5668	16.0185	0.263125	0.0239321	0.0166685	0.869872	0.644327	0.740715	1.29969	14178.6	0.575457	0.175566	0.248977
09-025-78	2011SBb_R4_T65	2	36.5221	31.0767	27.6029	14479.2	4.31662	1.32313	4677.65	0.614166	2993.63	14900.2	0.639985	0.971746	0.863162	0.8756	4185.84	5274.42	2966.42	2052.37	0.289094	0.364277	0.204875	0.141746	1.62823	1.00955	0.0819448	243.082	28.8325	25.8825	20.7212	5553.49	8332.55	2070.32	0.372796	0.63299	119.489	111.153	13.4206	13.9224	0.263857	0.0215161	0.0133396	0.861884	0.637653	0.739836	1.39145	10293.2	0.512418	0.19939	0.288192
09-025-78	2011SBb_R4_T65	3	39.156	32.7584	30.4862	17846.4	5.12804	1.28438	5695.11	0.579895	3498.28	18751.3	0.614261	0.951747	0.866849	0.898177	4897.95	7541.17	3157.23	2250.1	0.27445	0.422559	0.176911	0.126081	1.72445	0.93422	0.0715031	225.752	31.0574	28.0841	24.1869	7006.56	11553.4	2562.18	0.365683	0.652723	154.101	190.069	12.0934	14.6852	0.265423	0.0219938	0.0164513	0.876858	0.646687	0.737506	1.28406	12948.5	0.582397	0.173773	0.24383
09-025-78	2011SBb_R4_T65	4	37.5753	33.1046	30.4959	17853	4.56148	1.23215	5478.47	0.602973	3479.14	18639.7	0.635056	0.957793	0.894214	0.907605	5507.7	6641.45	3570.1	2133.69	0.308504	0.372009	0.199973	0.119515	1.65845	0.996388	0.0658835	235.211	30.2609	28.5648	24.4965	6779.52	11238.6	2522.39	0.37206	0.590948	180.233	246.637	11.5712	14.8639	0.252035	0.0265849	0.0219455	0.852025	0.636556	0.74711	1.23532	12345.2	0.537977	0.172835	0.289188
09-025-78	2011SBb_R4_T65	5	37.1478	32.0121	30.9505	17483.6	4.60455	1.20023	5419.6	0.601087	3434.87	18303.4	0.633786	0.955209	0.895445	0.930456	5700.97	6208.51	3598.6	1975.51	0.326076	0.355105	0.205828	0.112992	1.66365	1.0095	0.0622481	224.006	29.2089	27.1468	24.3022	6374.29	10341.7	2391.75	0.375219	0.600337	165.385	203.385	12.7186	12.8467	0.256277	0.0259457	0.0196665	0.851856	0.641387	0.752929	1.20191	11782.6	0.526921	0.167663	0.305416
09-025-78	2011SBb_R4_T65	6	37.1057	29.2901	27.6029	13183.4	4.47019	1.34427	4445.74	0.60705	2845.2	13717.6	0.639983	0.961056	0.837398	0.888347	4233.43	4374.26	2749.68	1826.02	0.321119	0.331801	0.208571	0.138509	1.64731	0.954318	0.0839556	230.851	27.4871	23.9239	19.9084	5024.5	7391.03	1922.67	0.382659	0.591835	149.893	166.954	10.6757	15.3413	0.257431	0.0298324	0.0225888	0.864056	0.64417	0.745519	1.38068	8949.96	0.488747	0.204026	0.307228
09-025-78	2011SBb_R4_T65	7	38.9025	33.5749	30.0446	17936.2	4.92381	1.29482	5637.3	0.587805	3521.89	18860.6	0.624747	0.950986	0.873525	0.884125	5061.65	7353.92	3449.36	2071.24	0.282203	0.410005	0.192313	0.115478	1.70125	0.936707	0.0687521	237.151	30.9218	28.9263	24.3324	7687.04	11534.6	2563.13	0.333435	0.637553	163.472	203.416	11.0501	14.8776	0.237905	0.0212659	0.0176352	0.860074	0.651483	0.757473	1.27081	12874.5	0.5712	0.160879	0.267921
09-025-78	2011SBb_R4_T65	8	37.5877	32.1885	29.0671	15947.4	4.42087	1.29313	5028.6	0.609299	3208.02	16538	0.637955	0.96429	0.87164	0.887196	4998.39	5952.45	3165.77	1830.81	0.313429	0.373255	0.198513	0.114803	1.64123	0.949109	0.0676017	214.012	30.0356	27.5516	21.7435	6050.68	9648.48	2277.66	0.37643	0.616931	156.159	171.487	11.0641	15.3242	0.262509	0.0258085	0.0177735	0.853011	0.635944	0.745528	1.38135	10949	0.543651	0.167212	0.289137
09-025-78	2011SBb_R4_T65	9	35.3364	29.7701	27.9368	13524.4	4.42012	1.26487	4505.13	0.609334	2900.37	14118.8	0.643794	0.957896	0.873316	0.905281	4163.14	4952.61	2614.14	1794.48	0.307825	0.366199	0.193291	0.132685	1.64114	0.977812	0.0741303	193.787	28.1315	25.5253	20.7606	5517.77	8397.99	2085.59	0.377977	0.589738	154.518	169.773	10.0812	14.8314	0.25465	0.0280036	0.0202159	0.851507	0.643942	0.756238	1.35504	9361.24	0.529055	0.191693	0.279252
10-008-16	2012SB_R11_T22	1	36.1201	35.4332	34.2764	20802.3	4.54402	1.05379	6058.59	0.603744	3872.95	22057.6	0.63925	0.943088	0.976417	0.971875	7331.05	7444.96	3616.66	2409.55	0.352416	0.357892	0.173859	0.115831	1.65633	1.04877	0.0361598	130.778	28.3519	31.7023	26.6754	7170.7	13906.6	2903.96	0.404976	0.535355	243.964	394.251	12.1751	13.1005	0.257137	0.0340223	0.0283499	0.835327	0.592458	0.709252	1.18845	13471.2	0.552659	0.178867	0.268474
10-008-16	2012SB_R11_T22	2	38.7629	34.4013	31.8518	19491.3	4.37995	1.21698	5730.61	0.611191	3703.89	20483	0.646334	0.951584	0.900103	0.912904	6792.99	7167.33	3269	2261.98	0.348514	0.36772	0.167716	0.116051	1.63615	0.905973	0.0486915	159.172	30.8392	30.2098	25.6575	7281.87	13185.5	2807.11	0.385492	0.543578	234.17	345.522	12.4406	15.7367	0.246876	0.0321579	0.0262048	0.828459	0.581426	0.701816	1.20196	12698.3	0.564432	0.178132	0.257435
10-008-16	2012SB_R11_T22	3	40.1728	37.2298	33.0374	22857.1	4.73304	1.21598	6539.5	0.595598	4178.16	24312.8	0.638912	0.940123	0.913435	0.900319	8669.04	7713.5	3770.96	2703.55	0.379272	0.337467	0.16498	0.118281	1.67899	0.972836	0.0490572	184.993	33.682	31.7429	25.9155	7994.76	15395.2	3156.63	0.394837	0.501034	267.853	356.265	12.5085	17.0785	0.236145	0.0335036	0.0231414	0.83905	0.576595	0.6872	1.29968	14188	0.543663	0.190552	0.265785
10-008-16	2012SB_R11_T22	4	38.8747	34.9166	33.465	21100.4	4.6832	1.16165	6178.16	0.597704	3918.61	22370.7	0.634268	0.943218	0.917833	0.93791	7179.86	8102.62	3138.85	2679.08	0.340271	0.384003	0.148758	0.126968	1.67307	0.831852	0.0446161	140.043	31.7637	29.7622	26.7711	7536.06	14164.2	2951.98	0.391714	0.572047	474.572	647.355	1.36721	27.6161	0.258875	0.0629735	0.0457035	0.842259	0.587282	0.697271	1.18649	13920.5	0.582062	0.192455	0.225483
10-008-16	2012SB_R11_T22	5	42.5297	38.0747	34.3246	25855.1	4.61814	1.23904	7041.59	0.600497	4493.43	27411.6	0.638127	0.943216	0.897331	0.899416	10411.8	8052.31	4079.81	3311.13	0.4027	0.31144	0.157795	0.128065	1.66529	0.893543	0.0417945	170.513	33.9453	31.9038	26.3532	7993.22	15515.9	3168.83	0.39644	0.51897	239.905	326.336	13.3539	17.335	0.243058	0.0300136	0.0210323	0.833664	0.57562	0.69047	1.28809	15443.2	0.521413	0.214406	0.264181
10-008-16	2012SB_R11_T22	6	38.9532	34.7661	32.1533	19775	4.32468	1.21148	5761.65	0.613784	3727.91	20769.5	0.647021	0.952117	0.90316	0.913939	9779.04	4125.79	3313.04	2557.16	0.494515	0.208637	0.167536	0.129312	1.62924	0.873828	0.0375639	124.451	29.8221	27.5427	22.4137	5842.22	10071.2	2379.42	0.407281	0.409663	212.171	356.924	10.2989	15.6294	0.212934	0.0363168	0.0354401	0.87171	0.552517	0.633831	1.33053	9995.99	0.412745	0.255818	0.331437
10-008-16	2012SB_R11_T22	7	43.1929	40.5376	37.3608	30318.3	5.06546	1.1561	8075.33	0.582274	4989.48	32161	0.617867	0.942703	0.932861	0.92723	12864.6	9642.05	4275.66	3536.03	0.424316	0.318027	0.141026	0.11663	1.71741	0.835618	0.0412188	176.237	35.3841	35.413	30.7151	9586.58	20570.8	3774.02	0.393678	0.468725	323.318	700.313	14.522	16.6947	0.228525	0.0337262	0.034044	0.843034	0.599932	0.711634	1.15295	17453.7	0.552435	0.202594	0.244971
10-008-16	2012SB_R11_T22	8	36.4099	33.394	33.1062	18953.1	4.29412	1.09979	5587.65	0.615236	3606.85	19854.9	0.645503	0.954582	0.941268	0.965999	7510.13	6593.52	2779.97	2069.49	0.396248	0.347886	0.146676	0.10919	1.62539	0.747854	0.0394671	109.717	29.8734	29.0162	25.9456	6748.19	12307.2	2672.93	0.396096	0.535744	214.716	357.767	12.2005	14.6309	0.251985	0.0318183	0.0290697	0.842324	0.584344	0.693728	1.15138	11443	0.576206	0.180853	0.242941
10-008-16	2012SB_R11_T22	9	41.9442	38.5212	33.403	24513	4.95189	1.2557	6955.66	0.586691	4400.43	26331.2	0.63264	0.930948	0.900977	0.883893	9343.9	8485.46	3769.03	2914.05	0.381182	0.346162	0.153757	0.118878	1.70447	0.862905	0.0368937	139.054	32.9755	33.1014	26.6383	8525.13	16682.5	3302.81	0.387421	0.508645	258.683	447.495	13.4015	16.1389	0.235993	0.0303436	0.0268242	0.831924	0.577287	0.693918	1.24263	15168.5	0.559412	0.192111	0.248477
10-008-23	2012SB_R11_T29	1	39.8658	34.4426	33.2014	20828.2	5.05688	1.20072	6283.67	0.582603	3886.53	22119	0.618512	0.941643	0.896088	0.929407	7881.55	7272.91	3356.68	2317.11	0.378407	0.349185	0.16116	0.111248	1.71644	0.97693	0.0587829	197.316	31.9966	29.5716	25.2899	7546.8	13456.6	2838.84	0.376164	0.540472	234.515	381.388	12.4591	16.745	0.240543	0.0310747	0.0283421	0.844372	0.586989	0.695178	1.26519	12946.7	0.561758	0.178973	0.259269
10-008-23	2012SB_R11_T29	2	40.3504	36.2188	34.3355	22485.2	4.83366	1.17518	6513.89	0.591436	4081.26	23781.3	0.626548	0.945498	0.914101	0.930897	10301.5	6512.01	3203.63	2468.04	0.458146	0.289614	0.142477	0.109763	1.6908	0.745362	0.082565	264.507	31.3792	29.0366	25.461	7603.68	12309.8	2664.78	0.350459	0.529009	194.032	271.62	13.3809	16.2652	0.221787	0.0255181	0.0220653	0.8672	0.606943	0.699888	1.23244	12183.7	0.534486	0.20257	0.262944
10-008-23	2012SB_R11_T29	3	40.5703	36.5072	34.4624	23091.5	4.82582	1.17723	6626.89	0.591756	4119.95	24302.7	0.621701	0.950162	0.91433	0.929041	8314.69	8551.88	3546.27	2678.7	0.360075	0.370347	0.153574	0.116004	1.68988	0.797229	0.0788085	279.476	32.2873	30.9728	26.2618	8487.36	14562.2	2972.17	0.350189	0.587264	245.309	389.563	11.9259	17.6823	0.238279	0.0289029	0.0267516	0.853217	0.596939	0.699633	1.22944	14776.8	0.578735	0.181277	0.239988
10-008-23	2012SB_R11_T29	4	42.2788	37.0149	34.6723	24566.4	4.97645	1.21938	6977.26	0.585725	4352.6	26203.8	0.623826	0.937512	0.895444	0.915845	11470.8	7063.15	3173.66	2858.79	0.466929	0.287513	0.129187	0.11637	1.70729	0.685091	0.0758744	240.8	31.126	31.5796	24.8339	7542.36	13572.7	2861.29	0.379362	0.520393	246.644	415.652	12.3694	16.6411	0.236035	0.0327012	0.030624	0.876347	0.612027	0.698385	1.27163	13095.6	0.539353	0.218302	0.242346
10-008-23	2012SB_R11_T29	5	39.4386	35.3291	34.0141	21435.5	5.01387	1.15948	6387.01	0.584264	3996.83	22974	0.625775	0.933034	0.917592	0.939914	8141.89	7604.09	3452.49	2237.02	0.379832	0.354743	0.161064	0.104361	1.71156	0.852905	0.0421246	145.435	32.2454	30.0467	24.598	7869.31	13444.8	2843.5	0.36134	0.565581	215.135	305.463	12.6851	16.3319	0.237636	0.0273384	0.0227199	0.846057	0.592972	0.700865	1.3109	13293.6	0.572011	0.168278	0.259711
10-008-23	2012SB_R11_T29	6	44.6695	39.092	35.2627	28676.6	5.02203	1.26676	7758.82	0.583947	4829.21	30548	0.622415	0.93874	0.884017	0.892984	14797.4	6408.73	3850.33	3620.03	0.51601	0.223483	0.134267	0.126236	1.71248	0.748383	0.0623329	240.002	33.5141	32.5166	24.6243	7734.54	14465.9	3033.38	0.392186	0.443023	267.461	446.604	13.1507	17.6851	0.215723	0.03458	0.0308728	0.894798	0.605855	0.677086	1.36102	13879.1	0.461755	0.260826	0.277419
10-008-23	2012SB_R11_T29	7	41.3476	35.5332	33.8733	23407.1	5.21479	1.22065	6862.17	0.576662	4262.37	25222.2	0.621141	0.928038	0.889605	0.920895	11308.7	6519.81	2970.21	2608.41	0.483129	0.27854	0.126894	0.111437	1.73412	0.748768	0.0756012	224.552	32.6918	29.4066	24.4679	7521.29	13230.1	2848.46	0.37872	0.492801	233.67	368.215	12.3699	16.6487	0.224396	0.0310678	0.0278316	0.885433	0.604402	0.682606	1.33611	12098.4	0.538897	0.215599	0.245504
10-008-23	2012SB_R11_T29	8	41.5178	34.2709	33.1374	20905.7	4.94556	1.2529	6252.67	0.586942	3914.55	22217	0.62606	0.940977	0.870145	0.917259	7086.66	7935.83	3497.61	2385.59	0.338982	0.379602	0.167304	0.114112	1.70375	0.889394	0.0699168	244.541	33.5004	29.0199	25.4887	8287.88	13620.3	2867.62	0.346002	0.582649	228.703	298.991	12.2734	18.2758	0.23215	0.0275949	0.0219519	0.823502	0.580559	0.704988	1.31432	13819	0.574269	0.172631	0.253101
10-008-23	2012SB_R11_T29	9	39.2932	34.3543	33.5142	20711	5.04799	1.17243	6256.4	0.582944	3907.6	22194	0.624576	0.93318	0.906828	0.94056	7258.87	7762.94	3332.89	2356.31	0.350483	0.374822	0.160924	0.113771	1.71543	1.01978	0.0610093	203.338	31.7107	29.4228	25.3603	7824.93	13473.2	2847.2	0.363863	0.576177	244.807	368.974	11.8082	17.1647	0.242301	0.0312855	0.0273858	0.837883	0.591941	0.706473	1.25041	13452.1	0.577078	0.175162	0.247759
10-008-37	2012SB_R11_T43	1	34.8064	32.488	32.1439	17331.1	4.61216	1.08283	5391.01	0.600757	3393.28	18180.4	0.629434	0.953288	0.951703	0.970373	5424.68	6127.21	3646.01	2133.24	0.313002	0.353538	0.210374	0.123087	1.66457	1.12291	0.0652662	237.962	26.983	27.273	24.6808	6680.88	10439	2375.39	0.35555	0.586956	165.821	243.474	12.2626	11.8271	0.242378	0.0248202	0.0233235	0.822911	0.592618	0.720149	1.10503	11906.5	0.514612	0.179166	0.306221
10-008-37	2012SB_R11_T43	2	33.8955	32.5194	30.3906	16273.7	4.39791	1.11533	5088.11	0.610358	3265.69	17062.1	0.641827	0.953788	0.951042	0.942753	4872.34	5921.34	3389.79	2090.19	0.2994	0.36386	0.208299	0.12844	1.63838	1.08682	0.0652507	221.186	27.7804	26.6719	23.3314	6414.93	10003.3	2323.75	0.362241	0.59194	163.191	225.574	11.5682	11.6627	0.24674	0.0254392	0.02255	0.831605	0.581482	0.699229	1.19069	11401.3	0.519355	0.183329	0.297316
10-008-37	2012SB_R11_T43	3	38.086	32.7768	32.1112	18151.3	4.54123	1.18607	5531.13	0.603868	3541.7	19222.5	0.640322	0.944271	0.898595	0.938268	5528.2	6654.68	3755.67	2212.73	0.304562	0.366623	0.206909	0.121905	1.65599	1.0418	0.0580771	218.119	30.2763	28.245	23.4415	7625.22	11935.4	2625.68	0.344342	0.557559	188.631	271.638	12.6985	16.0001	0.22438	0.0247378	0.0227591	0.819106	0.593576	0.724663	1.29157	12623.1	0.527183	0.175292	0.297524
10-008-37	2012SB_R11_T43	4	34.2071	32.2329	29.7112	15542.9	4.80211	1.15132	5081.4	0.592729	3200.11	16540.1	0.629769	0.939714	0.935398	0.928556	4340.07	5584.91	3533.47	2084.49	0.279231	0.359321	0.227336	0.134112	1.68711	1.15928	0.0566258	200.085	28.0259	26.9263	23.8208	6432.73	9836.78	2304.04	0.358175	0.567758	165.43	233.886	11.446	13.7274	0.236646	0.0257169	0.0237767	0.808479	0.586496	0.725431	1.17653	11202.9	0.498525	0.186068	0.315407
10-008-37	2012SB_R11_T43	5	35.0216	31.4093	30.2088	15626.8	4.89025	1.15932	5130.68	0.589146	3224.77	16707.1	0.628526	0.935337	0.917994	0.939631	4287.41	5869.39	3259.2	2210.81	0.274363	0.375598	0.208565	0.141475	1.69737	0.988976	0.0675575	220.184	28.4	26.9052	24.3295	6935.93	10294.1	2369.13	0.341574	0.570173	161.605	223.696	11.5704	13.5316	0.226869	0.0232996	0.0217306	0.819471	0.608286	0.74229	1.16731	11339.4	0.51761	0.194967	0.287423
10-008-37	2012SB_R11_T43	6	32.2691	30.0105	28.3841	13079.2	4.3255	1.13687	4374.04	0.613745	2822.96	13719.9	0.64539	0.953298	0.935243	0.940509	3551.54	5269.72	2413.99	1843.94	0.271541	0.402909	0.184567	0.140983	1.62934	0.848482	0.0543696	131.248	26.2233	26.7453	21.7551	5597.83	8298.79	2052.58	0.366675	0.634998	128.531	178.733	10.5261	11.9006	0.261611	0.0229608	0.0215372	0.852412	0.612963	0.719092	1.22938	9527.65	0.553097	0.193536	0.253367
10-008-37	2012SB_R11_T43	7	34.3221	29.9017	28.3593	14039.7	4.47868	1.21026	4639.17	0.606666	2968.55	14769.3	0.639888	0.950602	0.896219	0.921949	5834.4	3953.49	2841.04	1410.81	0.415563	0.281593	0.202357	0.100487	1.64835	0.964368	0.040441	114.895	27.612	23.289	18.6068	4274.74	7067.77	1902.06	0.444954	0.559368	141.665	123.977	10.0608	14.1026	0.282853	0.03314	0.0175412	0.853431	0.636968	0.746361	1.48397	8205.34	0.481819	0.171938	0.346243
10-008-63	2012SB_R11_T69	1	40.1754	35.8822	35.9939	25152.4	4.21991	1.11965	6708.71	0.618822	4349.95	26256.6	0.648404	0.957946	0.928387	0.962032	11845.3	7112.61	2999.67	3194.87	0.47094	0.28278	0.119259	0.12702	1.61597	0.68082	0.043721	131.148	33.5398	29.7552	25.6466	7225.08	14818.7	3047.49	0.421793	0.479975	473.967	688.917	0.30216	30.7284	0.247549	0.0656002	0.0464896	0.889275	0.607668	0.68333	1.30777	13307.1	0.534495	0.240087	0.225418
10-008-63	2012SB_R11_T69	2	40.3931	36.5478	35.1676	25111	4.31818	1.14859	6752.95	0.614092	4377.89	26365.5	0.648293	0.952418	0.923555	0.942696	12026.7	6511.44	2954.8	3617.98	0.478943	0.259307	0.11767	0.14408	1.62842	0.666027	0.0557557	164.747	33.7953	30.627	25.6819	7398.79	14437.8	3031.52	0.409732	0.451001	281.736	431.569	10.893	19.0591	0.227916	0.0380786	0.0298917	0.887696	0.603317	0.679644	1.31592	13084.2	0.497656	0.276515	0.225829
10-008-63	2012SB_R11_T69	3	41.3561	36.1641	35.7948	25790.6	4.57586	1.15537	7008.36	0.602341	4458.22	27189.2	0.636129	0.948562	0.911324	0.949745	13127.2	6595.56	2719.75	3348.12	0.508992	0.255734	0.105455	0.129819	1.66019	0.614641	0.0618035	168.09	33.8432	29.8769	25.6052	6913.87	13639.9	2923.88	0.4229	0.483547	262.525	418.427	14.1606	17.7458	0.245997	0.0379708	0.0306766	0.96378	0.625927	0.64945	1.32173	12663.4	0.520835	0.264393	0.214772
10-008-63	2012SB_R11_T69	4	40.808	34.3263	32.7743	23111.3	5.04074	1.24512	6727.67	0.583224	4209.05	24664	0.625632	0.937045	0.877452	0.915303	12996.3	4998.43	2262.16	2854.4	0.562335	0.216277	0.0978812	0.123507	1.71461	0.535203	0.0700864	158.547	32.0262	25.6723	21.5386	6111.59	10441.3	2461	0.402678	0.478716	178.757	164.439	15.3261	14.5511	0.231323	0.0292488	0.0157488	1.04476	0.683977	0.654672	1.48692	10115	0.494161	0.282195	0.223644
10-008-63	2012SB_R11_T69	5	39.8076	36.2149	35.5335	24159.5	4.59236	1.12028	6717.7	0.601619	4310.35	25717.8	0.64164	0.939406	0.932963	0.95677	11361.9	6601.65	2867.42	3328.5	0.470288	0.273253	0.118687	0.137772	1.66218	0.666526	0.0482648	138.395	32.2474	30.9748	26.0971	7047.01	14363.3	3026.08	0.429413	0.459618	266.348	431.685	11.5239	18.2157	0.241498	0.0377958	0.0300546	0.89703	0.602873	0.672077	1.23567	12797.6	0.515852	0.260089	0.22406
10-008-63	2012SB_R11_T69	6	39.9054	37.3645	36.4724	25507.2	4.6676	1.09413	7003.11	0.598369	4421.03	26976.3	0.631296	0.945543	0.949409	0.962675	12172.5	7214.55	2975.37	3144.67	0.477217	0.282844	0.116648	0.123285	1.67121	0.660322	0.0507468	150.99	32.4371	32.2657	28.1824	7437.59	14455	2984.78	0.40131	0.499105	254.783	463.469	13.832	16.257	0.242768	0.0342561	0.032063	0.891461	0.594511	0.666895	1.15097	13334.6	0.541041	0.235828	0.223132
10-008-63	2012SB_R11_T69	7	39.0353	35.5554	35.0858	22996.7	4.55081	1.11257	6480.74	0.603444	4149.01	24390.2	0.640207	0.94287	0.935493	0.9608	9779.56	7512.89	2469.25	3235.04	0.425259	0.326694	0.107374	0.140674	1.65715	0.680895	0.0422362	104.292	32.323	30.293	25.2286	7152.7	13979.5	2940.11	0.411049	0.537423	273.521	296.545	13.0069	16.8503	0.259349	0.0382402	0.0212129	0.912763	0.59074	0.6472	1.2812	13217.2	0.568419	0.24476	0.186821
10-008-63	2012SB_R11_T69	8	40.7075	36.7046	34.8922	25035.4	4.54873	1.16667	6857.25	0.603536	4383.23	26411.9	0.639211	0.947882	0.917698	0.934014	11480.2	6985.7	3024.12	3545.38	0.458558	0.279033	0.120794	0.141615	1.6569	0.71688	0.0390198	118	34.5572	29.7713	25.481	7385.29	14767.1	3064.76	0.414982	0.473058	251.241	392.784	13.9059	17.845	0.239289	0.0340191	0.0265985	0.874926	0.602162	0.688243	1.3562	13555.2	0.515352	0.261551	0.223096
10-008-63	2012SB_R11_T69	9	40.2674	34.2448	32.7162	22621.6	4.38728	1.23081	6332.35	0.61085	4108.5	23683.9	0.648812	0.955147	0.884063	0.919022	10727.9	6151.04	2443.88	3298.74	0.474235	0.27191	0.108033	0.145823	1.63706	0.605863	0.0578183	141.301	33.5264	27.0822	22.6808	6330.21	11863	2701.95	0.426835	0.518506	226.483	306.334	12.4508	18.6171	0.256467	0.0357781	0.0258226	0.927142	0.615735	0.664122	1.47819	11893.7	0.517169	0.277353	0.205478
10-008-76	2012SB_R12_T57	1	38.1427	35.3118	33.2512	22203	4.70284	1.14711	6400.47	0.59687	4068.57	23594.7	0.635667	0.941017	0.931039	0.936327	7515.9	7965.86	3461.26	3259.96	0.338509	0.358774	0.155892	0.146825	1.67541	0.852424	0.0462908	160.224	30.7238	31.2972	25.9452	7799.56	14141.5	2951.52	0.378421	0.563297	216.138	395.822	13.3167	13.9579	0.247307	0.0277116	0.0279901	0.865668	0.598813	0.691736	1.20628	14687.1	0.542372	0.221961	0.235667
10-008-76	2012SB_R12_T57	2	38.2181	35.6542	33.9135	22305.8	4.49518	1.12693	6324.29	0.605923	4042.91	23494.9	0.639267	0.949388	0.938963	0.945052	7343.25	8407.48	3275.76	3279.3	0.329208	0.376919	0.146857	0.147016	1.65037	0.836259	0.0587245	192.367	32.119	32.239	26.1604	8539.29	15645.1	3136.46	0.367297	0.537387	253.241	487.025	13.1498	15.1028	0.234156	0.029656	0.0311296	0.861032	0.599234	0.695949	1.23236	14962.5	0.561902	0.219167	0.218931
10-008-76	2012SB_R12_T57	3	38.8635	34.6305	33.7047	22273.6	4.9201	1.15306	6511.32	0.587952	4068.39	23609.5	0.624818	0.943418	0.917674	0.945062	6917.82	8618.42	3304.12	3487.26	0.310584	0.386935	0.148343	0.156565	1.70082	0.858498	0.0407195	134.542	32.298	30.3052	25.1016	8208.41	15121.4	3089.03	0.376326	0.569948	239.614	419.763	12.9968	15.8605	0.247653	0.0291913	0.0277595	0.862788	0.579769	0.671971	1.28669	15409.8	0.559282	0.226301	0.214417
10-008-76	2012SB_R12_T57	4	38.7106	34.762	32.7223	20562	4.73676	1.183	6095.66	0.595442	3838.88	21664.9	0.629772	0.949092	0.912213	0.926654	7037.38	7175.11	3157.1	3192.38	0.342252	0.348951	0.153541	0.155256	1.67942	0.837397	0.0737436	232.816	31.658	31.1548	23.9656	7696.94	13711	2888.62	0.375295	0.52331	249.241	436.309	12.6442	15.9789	0.233732	0.0323818	0.0318218	0.858646	0.584754	0.681018	1.32097	13524.6	0.530523	0.236042	0.233434
10-008-76	2012SB_R12_T57	5	38.6816	34.9763	35.3225	22051.3	4.40352	1.10594	6233.14	0.610099	4013.24	23299.9	0.643855	0.946411	0.93815	0.963823	8767.62	7163.25	3032.31	3088.11	0.397601	0.324845	0.137512	0.140042	1.63908	0.735352	0.0728143	220.796	31.5978	29.8389	26.2884	8116.79	13538.8	2840.48	0.349951	0.52909	294.411	336.537	13.4109	16.1201	0.221398	0.0362719	0.0248572	0.86617	0.595858	0.687923	1.20197	13283.7	0.539252	0.232474	0.228274
10-008-76	2012SB_R12_T57	6	37.5826	34.5265	33.6036	20930.2	4.65182	1.11841	6131.13	0.599044	3891.44	22160.7	0.634703	0.944473	0.936529	0.954723	6575.93	8346.94	3113.85	2893.44	0.314184	0.3988	0.148773	0.138243	1.66933	0.78852	0.0723903	225.413	31.3861	30.7867	24.6527	8156.12	14126.1	2932.33	0.359525	0.590886	224.444	339.592	13.0697	15.2485	0.243979	0.0275185	0.02404	0.883078	0.583825	0.661126	1.27313	14354.2	0.581497	0.201574	0.216929
10-008-73	2012SB_R12_T60	1	38.8149	32.6828	32.4143	18056.2	4.78666	1.19746	5609.35	0.593366	3527.75	19124	0.628905	0.944164	0.889241	0.939114	6299.45	6121.71	3128.27	2506.76	0.348881	0.339037	0.173252	0.138831	1.6853	0.864278	0.042126	131.781	31.5648	28.4173	25.9785	7328.71	12028.4	2622.65	0.35786	0.50894	309.997	402.636	12.2278	16.8004	0.22082	0.042299	0.0334739	0.845268	0.593897	0.702614	1.21504	11756.7	0.520698	0.213219	0.266083
10-008-73	2012SB_R12_T60	2	36.3505	31.6403	31.9865	17311.6	4.39565	1.14887	5301.32	0.610462	3397.64	18187	0.640906	0.951867	0.914946	0.951338	6057.15	5989.72	2909.16	2355.55	0.349889	0.345994	0.168047	0.136067	1.6381	0.828195	0.0629264	183.063	30.6039	27.3453	24.8587	7301.93	11511.2	2534.8	0.347142	0.520338	225.576	332.799	11.5798	15.6157	0.218433	0.0308926	0.0289108	0.841147	0.596383	0.709011	1.23111	11254.4	0.53221	0.2093	0.25849
10-008-73	2012SB_R12_T60	3	37.0476	32.0285	31.407	17325.8	4.45134	1.1796	5326.53	0.607906	3395.06	18156.9	0.637388	0.954228	0.901601	0.940269	5561.19	6413.73	2915.59	2435.33	0.320976	0.370183	0.16828	0.140561	1.64499	0.847953	0.0415806	121.232	30.8291	28.0959	25.8823	7435.52	11660.6	2556.43	0.343813	0.550032	224.929	280.352	12.9612	14.9072	0.224515	0.0302506	0.0240426	0.855846	0.589732	0.689063	1.19112	11764.7	0.545169	0.207004	0.247827
10-008-73	2012SB_R12_T60	4	36.0158	31.5488	30.6854	15760.6	4.52173	1.17371	5026.92	0.604735	3200.45	16533.4	0.636663	0.953264	0.907073	0.939281	5272.63	5337.42	3074.69	2075.91	0.334544	0.338655	0.195086	0.131715	1.65362	1.01173	0.0719165	221.121	29.338	26.9666	23.4526	6502.55	9878.67	2309.29	0.355137	0.540297	199.5	258.975	12.1581	14.6077	0.227137	0.0306803	0.0262156	0.827927	0.58189	0.702828	1.25095	10488	0.508906	0.197932	0.293162
10-008-73	2012SB_R12_T60	5	36.4725	32.8949	31.2317	17178.9	4.27031	1.16781	5223.58	0.616377	3377.84	17977.8	0.646652	0.955564	0.917481	0.933324	6213.33	5910.18	2735.02	2320.41	0.361683	0.344036	0.159208	0.135073	1.62238	0.830514	0.0674897	184.585	30.0823	29.2437	24.3383	6682.65	11371.9	2527.32	0.378191	0.519717	218.133	310.098	11.0814	16.2413	0.236557	0.0326417	0.0272688	0.851872	0.595495	0.699043	1.23601	10965.6	0.538974	0.211608	0.249418
10-008-73	2012SB_R12_T60	6	36.4847	33.2487	32.1527	18042.1	4.49244	1.13473	5489.13	0.606046	3512.55	18986	0.639911	0.950288	0.929516	0.948091	6127.91	6151.1	3142.4	2620.73	0.339644	0.34093	0.17417	0.145256	1.65004	0.830075	0.0824287	259.024	29.9326	29.2274	25.5573	7401.89	11823.1	2593.92	0.35044	0.520261	264.012	325.867	12.3146	14.9645	0.219336	0.0356682	0.0275619	0.849633	0.589864	0.694258	1.1712	11914.2	0.516282	0.219966	0.263752
10-008-71	2012SB_R12_T62	1	37.1224	32.723	31.8545	18339.8	4.18318	1.16537	5418.95	0.620628	3507.82	19007.7	0.647324	0.964859	0.911137	0.941784	6156.9	6442.21	3044.41	2696.23	0.335713	0.35127	0.166001	0.147016	1.61127	0.834717	0.0715839	217.931	30.0122	29.3296	24.4796	7010.95	11789	2589.62	0.369368	0.54646	220.315	272.6	11.5963	16.0375	0.238816	0.0314244	0.0231233	0.854833	0.62975	0.736694	1.22601	12182.9	0.528793	0.221314	0.249893
10-008-71	2012SB_R12_T62	2	37.2118	32.775	30.8464	17317.9	3.9368	1.20636	5111.28	0.633314	3373.88	17883.1	0.660085	0.968398	0.900455	0.92058	7345.97	4923.36	2610.84	2437.78	0.424183	0.284292	0.150759	0.140766	1.579	0.729652	0.0857811	223.961	29.7256	27.5322	22.4027	5929.76	10258.5	2385.35	0.402268	0.479928	178.099	265.732	13.1816	14.245	0.236023	0.0300348	0.0259035	0.869316	0.642487	0.739072	1.32687	9971.97	0.493719	0.244463	0.261818
10-008-71	2012SB_R12_T62	3	36.3146	33.8399	32.1554	18990.1	4.01438	1.12935	5470.68	0.629207	3545.37	19510.3	0.648068	0.973339	0.937936	0.944059	6927.42	6572.98	2971.98	2517.71	0.364792	0.346127	0.156501	0.13258	1.5893	0.93209	0.0572797	170.234	29.1083	29.0925	24.8087	6393.07	11562.5	2544.99	0.398086	0.568472	190.518	306.607	11.3344	13.8947	0.26543	0.0298008	0.0265172	0.850047	0.634248	0.746133	1.17331	12062.7	0.544903	0.208719	0.246378
10-008-71	2012SB_R12_T62	4	38.24	33.8852	32.597	20562.6	3.90256	1.17311	5714.61	0.63516	3747.8	21090.4	0.655828	0.974976	0.910719	0.936	7216.41	7091.6	3457.53	2797.08	0.350948	0.344878	0.168146	0.136027	1.57441	0.894171	0.0712691	246.415	31.6625	28.9629	25.0027	7443.82	13261.2	2802.35	0.376466	0.534762	213.765	323.321	12.1706	16.1276	0.239801	0.0287172	0.0243809	0.838713	0.615045	0.73332	1.26636	13346.2	0.531357	0.209579	0.259065
10-008-71	2012SB_R12_T62	5	36.6425	31.8664	30.2554	16592.4	4.1468	1.21111	5054.3	0.622437	3273.06	17117.3	0.647579	0.969336	0.895479	0.922067	5496.07	5928.96	2807.68	2359.68	0.33124	0.35733	0.169215	0.142214	1.60659	0.865894	0.0817686	229.58	30.3385	27.8653	22.7353	6496.83	10592.7	2421.07	0.372654	0.559722	175.077	198.369	10.8113	16.4049	0.243838	0.0269481	0.018727	0.846087	0.628745	0.74312	1.33442	11096.3	0.534318	0.212654	0.253028
10-018-1	2012SB_R14_T34	1	45.3931	32.2192	32.7098	21985.4	4.30186	1.40888	6172.47	0.614867	3991.31	22718.8	0.646631	0.967716	0.799719	0.887538	9237.45	7815.41	2262.62	2669.88	0.420163	0.355482	0.102915	0.121439	1.62637	0.578121	0.0231591	52.4004	37.9981	26.872	22.6357	7847.39	12966.1	2818.44	0.359156	0.602757	249.675	328.742	12.2096	20.8144	0.242695	0.0318164	0.025354	0.971199	0.617201	0.635504	1.67868	12747.9	0.613074	0.209437	0.17749
10-018-1	2012SB_R14_T34	2	43.041	32.2126	32.7661	20039.4	4.24085	1.33615	5775.09	0.617802	3744.3	20812.8	0.648354	0.962839	0.829014	0.90278	7081.14	7967.92	2383.04	2607.31	0.353361	0.397612	0.118918	0.130109	1.61864	0.650939	0.0223676	53.3028	34.5748	27.9935	24.3757	8146.38	13389.6	2826.21	0.346929	0.595081	266.409	413.167	11.8018	19.9239	0.236819	0.0327028	0.0308572	0.911617	0.604463	0.663067	1.41841	12958.3	0.614891	0.201208	0.183901
10-018-1	2012SB_R14_T34	3	42.9966	30.8965	31.5986	18034.8	8.19855	1.39163	6706.1	0.495931	3555.09	19120.4	0.530128	0.943223	0.808294	0.889008	6362.66	7408.58	1738	2525.52	0.3528	0.410794	0.0963694	0.140036	2.01641	0.514105	0.0702164	122.036	33.9802	27.3661	25.1994	8867.95	12556.1	2718.77	0.306584	0.590039	285.179	396.661	8.94575	22.6614	0.207245	0.0321584	0.0315912	1.07628	0.709964	0.659649	1.34846	11672.1	0.634726	0.216372	0.148902
10-018-1	2012SB_R14_T34	4	44.3063	31.7422	31.2994	20111.9	4.41748	1.41557	5868.28	0.609455	3762.7	20739.6	0.641193	0.969734	0.796919	0.886454	7727.54	7682.11	2163.33	2538.92	0.384227	0.381969	0.107565	0.12624	1.64081	0.61443	0.0176715	38.2292	35.2057	27.14	22.1759	7654.58	12317.7	2715.22	0.354718	0.623666	231.808	261.211	12.1581	20.5112	0.24597	0.0302836	0.0212062	0.932446	0.604009	0.647769	1.58757	12384.4	0.620308	0.20501	0.174682
10-018-1	2012SB_R14_T34	5	43.5538	33.5167	34.1269	21070.4	6.47284	1.29947	6875.4	0.536581	3946	22413.9	0.57393	0.940061	0.844829	0.910891	8071.06	8294.4	2145.34	2559.52	0.383052	0.393651	0.101817	0.121475	1.86365	0.558646	0.0520008	111.559	34.2346	29.2332	26.191	8610.91	13982.2	2913.5	0.33835	0.593211	273.008	410.48	11.8228	19.5681	0.230122	0.0317049	0.0293573	0.996409	0.651532	0.65388	1.30711	12999.3	0.638067	0.196898	0.165035
10-018-1	2012SB_R14_T34	6	43.2091	30.8922	31.6508	19169	4.63021	1.39871	5773.22	0.599975	3673.25	20003.8	0.636257	0.95827	0.806048	0.886977	7550.39	6870.97	2314.01	2433.67	0.393885	0.358441	0.120716	0.126958	1.66674	0.692211	0.0218735	50.6155	33.5429	26.3426	22.5344	7135.83	11629.4	2599.74	0.364322	0.590827	243.883	304.364	11.0467	19.6026	0.244935	0.0341773	0.0261719	0.914634	0.59111	0.646281	1.48852	11618.7	0.591374	0.209462	0.199164
10-018-1	2012SB_R14_T34	7	44.9288	31.4137	31.8356	21902.1	4.3879	1.43023	6197.64	0.610822	3960.34	22411.6	0.639008	0.977265	0.791276	0.883622	9027.1	7711.37	2402.04	2761.56	0.412157	0.352084	0.109672	0.126087	1.63714	0.613611	0.0656486	157.69	38.4486	26.7909	25.0099	7372.56	12707.4	2794.38	0.379024	0.60684	418.652	410.219	0.192435	36.794	0.256028	0.0567852	0.0322818	0.958114	0.630419	0.657979	1.53733	12875	0.598943	0.214491	0.186566
10-018-1	2012SB_R14_T34	8	43.5191	32.4179	32.43	20748.4	4.50354	1.34244	6030.1	0.605548	3854.99	21594.4	0.639291	0.960821	0.821846	0.906389	8014.91	7530.24	2510.21	2693.01	0.386291	0.362931	0.120984	0.129794	1.6514	0.676603	0.0261447	65.6288	33.9521	28.1596	23.4225	7593.53	13071.3	2796.71	0.368301	0.576089	266.489	424.76	11.5893	19.4989	0.244669	0.0350942	0.0324957	0.900975	0.593634	0.65888	1.44955	12733.5	0.591374	0.211491	0.197135
10-016-34	2012SB_R14_T63	1	43.2013	37.231	33.178	25091.2	4.6006	1.3021	6893.45	0.601259	4351.54	26078	0.631256	0.96216	0.871473	0.881252	8715.18	8436.01	4483.17	3456.86	0.34734	0.336213	0.178675	0.137772	1.66318	0.992994	0.0743949	333.525	34.8184	31.7566	25.9187	8232.96	15194.6	3104.37	0.377066	0.555198	245.216	413.562	13.4185	18.1707	0.243418	0.0297846	0.0272177	0.834722	0.612557	0.733846	1.34337	16376	0.515143	0.211092	0.273764
10-016-34	2012SB_R14_T63	2	40.2876	35.415	33.4191	22917.2	4.39991	1.20553	6393.52	0.610265	4058.08	23653	0.634717	0.968894	0.900077	0.921603	7912.19	7864.98	4145.33	2994.71	0.345251	0.343191	0.180883	0.130675	1.63863	0.970326	0.090902	376.818	32.313	29.9416	26.2229	8463.85	13954	2900.84	0.342733	0.563635	237.897	398.438	12.647	16.8453	0.225969	0.0281074	0.0285536	0.841181	0.619504	0.736469	1.23225	15005	0.524157	0.199581	0.276263
10-016-34	2012SB_R14_T63	3	41.7126	36.3921	34.693	23994.8	4.5963	1.20234	6689.05	0.601447	4209.53	24897.8	0.629317	0.96373	0.89861	0.925556	8786.54	7630.49	4616.42	2961.31	0.366186	0.318006	0.192393	0.123415	1.66266	1.04252	0.0631586	291.567	33.2653	29.4721	29.138	8513.39	13930.2	2918.65	0.34283	0.547764	232.792	372.487	12.7534	17.4575	0.220166	0.0273442	0.0267395	0.830144	0.64922	0.782057	1.14164	15208.2	0.501735	0.194718	0.303548
10-016-34	2012SB_R14_T63	4	40.7898	35.4575	33.5615	22883.3	4.4185	1.21538	6396.19	0.609408	4071.13	23728.6	0.636492	0.964377	0.894297	0.920041	8602.61	7548.68	4026.82	2705.2	0.375934	0.329877	0.175972	0.118217	1.64094	0.993074	0.0759028	305.647	33.2521	29.765	25.6407	7683.76	13570	2858.38	0.372004	0.556278	227.049	400.52	13.0146	16.1435	0.242191	0.0295492	0.0295152	0.850137	0.64075	0.753701	1.29685	14280.7	0.528593	0.189431	0.281976
10-016-34	2012SB_R14_T63	5	40.6419	34.4292	32.8199	21343.9	4.49725	1.23833	6142.08	0.60583	3887.56	22017.2	0.632939	0.96942	0.881127	0.916483	6943.87	7748.44	3813.91	2837.67	0.325333	0.363029	0.178688	0.13295	1.65063	1.03506	0.0798872	304.682	33.2375	28.271	24.8898	8221.11	13059.2	2792.51	0.339676	0.593333	207.066	281.631	12.8092	16.717	0.230337	0.0251871	0.0215657	0.825677	0.623246	0.754831	1.33538	14400	0.538086	0.19706	0.264854
10-016-34	2012SB_R14_T63	6	40.9553	36.2577	32.6001	23384.5	4.36939	1.2563	6465.13	0.611683	4130.05	24122.6	0.638819	0.969406	0.889882	0.89449	8183.18	8167.81	4120.78	2912.77	0.34994	0.349282	0.176218	0.12456	1.63483	0.958151	0.0672643	277.181	34.2526	30.4789	25.7932	8079.14	14100.7	2943.35	0.364314	0.57925	251.328	370.194	11.1432	19.2681	0.242767	0.0311083	0.0262536	0.825268	0.653421	0.791767	1.32797	15201.4	0.537308	0.191613	0.271079
10-016-34	2012SB_R14_T63	7	39.807	32.7073	31.3667	19023.1	4.30375	1.26909	5605.58	0.614777	3597.76	19641.6	0.641817	0.968509	0.865097	0.910845	5963.2	6720.99	3879.99	2458.9	0.313472	0.353307	0.203962	0.129259	1.62661	1.04064	0.0796508	309.044	31.7261	26.3694	23.4708	6863.84	11033.7	2510.1	0.365699	0.609133	193.13	269.267	11.7822	16.802	0.250922	0.0281373	0.0244041	0.830055	0.605339	0.729275	1.35173	13059.9	0.514629	0.188279	0.297092
10-016-34	2012SB_R14_T63	8	40.8269	33.3621	30.7718	18941.6	4.36078	1.32677	5614.14	0.612086	3608.13	19559.1	0.642686	0.968427	0.85082	0.885867	6738.09	6519.58	3462.4	2221.54	0.355729	0.344194	0.182793	0.117284	1.63376	0.903112	0.0706706	244.69	31.7544	27.993	22.4621	7192.26	10992.9	2502.92	0.348003	0.593074	188.712	259.585	12.5238	16.1827	0.234656	0.0262382	0.0236139	0.850526	0.639261	0.751607	1.41369	12203.5	0.534238	0.182041	0.283721
10-016-34	2012SB_R14_T63	9	42.7308	34.1979	33.8403	21876.2	4.60035	1.26272	6291.14	0.60127	3983.6	22793.1	0.633208	0.959774	0.858982	0.921955	7133.02	7820.11	4391.31	2531.76	0.326063	0.357471	0.200735	0.115731	1.66315	1.02378	0.105192	461.931	33.1379	27.4381	25.4221	7935.37	12730.9	2755.22	0.347208	0.614264	220.469	335.724	12.3728	17.8114	0.2401	0.0277831	0.0263709	0.816617	0.642987	0.787379	1.30351	14743.2	0.530422	0.171724	0.297854
10-019-84	2012SB_R15_T56	1	36.0269	31.4208	30.9898	17110.8	4.37165	1.16254	5250.66	0.611578	3359.19	17871.2	0.639766	0.957452	0.908644	0.946668	5797.68	6736.3	2495.05	2081.82	0.338831	0.393686	0.145817	0.121667	1.63512	0.759751	0.0504334	125.834	29.6974	27.859	25.8762	6717.53	10930.1	2455.94	0.365602	0.616307	269.475	233.674	10.3748	17.1957	0.256776	0.0401151	0.0213789	0.8833	0.595417	0.674083	1.14767	11313.2	0.595439	0.184017	0.220544
10-019-84	2012SB_R15_T56	2	38.5233	34.4664	33.5225	20734	4.40892	1.14918	5984.8	0.609849	3813.18	21671.2	0.637143	0.956752	0.919945	0.945913	7527.75	7930.41	2828.59	2447.2	0.363064	0.382484	0.136423	0.118028	1.63975	0.753257	0.0373018	105.512	30.8438	29.7681	25.9587	7728.61	13435	2823.73	0.36536	0.590281	226.584	374.057	12.1029	16.9798	0.248836	0.0293176	0.0278421	0.874724	0.600367	0.68635	1.18819	13206.2	0.600507	0.185307	0.214187
10-019-84	2012SB_R15_T56	3	36.3218	33.5382	29.9924	17863.8	4.46533	1.21103	5441.9	0.607271	3456.1	18619.7	0.63509	0.959402	0.913564	0.903869	5975.56	7124.83	2485.35	2092.14	0.334507	0.398842	0.139128	0.117116	1.64671	0.778547	0.0336363	83.5978	29.9576	29.6246	24.0164	7204.27	12004.2	2627.76	0.36475	0.593526	199.139	270.789	12.4448	16.1941	0.248548	0.0276417	0.0225578	0.867533	0.589934	0.680014	1.24738	11702.3	0.608839	0.17878	0.212381
10-019-84	2012SB_R15_T56	4	34.6467	33.9206	31.4343	17071.8	4.59585	1.10219	5330.8	0.601466	3372.02	17997.8	0.632555	0.948547	0.961276	0.943831	5900.8	6489.85	2537.1	2144.05	0.345646	0.38015	0.148613	0.12559	1.6626	0.865369	0.032372	82.1309	28.1015	29.9779	24.3282	6730.48	11030.8	2482.73	0.368879	0.588338	195.73	297.686	11.3081	14.6574	0.249993	0.0290811	0.0269867	0.857116	0.59214	0.690852	1.23223	11171	0.580955	0.19193	0.227114
10-019-84	2012SB_R15_T56	5	33.9138	31.1157	28.7516	14430	4.29422	1.17955	4658.96	0.615232	2979.39	14941.1	0.639497	0.965794	0.919665	0.921841	4910.55	5330.01	2317.92	1871.5	0.340302	0.36937	0.160632	0.129695	1.6254	0.783531	0.0613475	142.199	27.4536	26.6182	21.8236	5536.07	8758.59	2132.99	0.385289	0.608547	133.717	161.77	10.4428	13.99	0.266543	0.0241538	0.0184698	0.858582	0.595621	0.693727	1.25797	9519.43	0.559908	0.196598	0.243494
10-019-84	2012SB_R15_T56	6	35.7272	32.9261	31.3549	17837.5	4.39911	1.13944	5409.56	0.610302	3437.96	18542.9	0.635534	0.96196	0.931714	0.941941	6211.81	6655.61	2710.48	2259.6	0.348244	0.373124	0.151954	0.126677	1.63853	0.806489	0.037378	101.312	29.722	28.7782	26.3726	6614.97	11145.6	2492.64	0.376818	0.597149	176.891	265.253	11.0677	13.7256	0.258671	0.0267411	0.0237988	0.863093	0.590688	0.684385	1.127	11625.7	0.572491	0.194363	0.233146
10-019-84	2012SB_R15_T56	7	37.6058	35.2491	31.5276	18929.3	4.74791	1.19279	5773.09	0.594976	3620.57	19930	0.627146	0.94979	0.922804	0.908503	6015.34	7793.86	2770.89	2349.23	0.317779	0.411735	0.146381	0.124106	1.68074	0.833848	0.0468671	129.864	30.6419	30.7275	25.6344	7548.39	12887.4	2749.86	0.364298	0.604766	195.647	284.686	11.6249	15.7842	0.251844	0.025919	0.0220903	0.859505	0.584008	0.67947	1.19868	12914	0.603521	0.181914	0.214565
10-020-3	2012SB_R15_T66	1	33.5922	31.4582	30.2355	15275.1	4.27823	1.11102	4833.12	0.615997	3068.72	15696.3	0.634936	0.973164	0.944622	0.952842	4965.72	5273.7	2904.03	2131.63	0.325087	0.345249	0.190115	0.13955	1.62338	0.917515	0.0645136	187.349	27.8914	26.7726	23.7248	5708.26	9209.06	2191.62	0.383938	0.572664	181.042	263.727	11.2236	14.7408	0.256679	0.0317157	0.0286378	0.846807	0.575788	0.679951	1.17562	10309.4	0.511545	0.206767	0.281688
10-020-3	2012SB_R15_T66	2	32.0472	33.0694	28.8117	15987.4	4.12213	1.14778	4920.88	0.623676	3164.8	16370.6	0.643137	0.976591	0.945152	0.921808	4437.43	6441.53	2913.61	2194.81	0.277558	0.402913	0.182244	0.137284	1.6034	0.951439	0.0509295	148.389	27.9326	28.9652	23.3044	6055.66	10090.7	2335.74	0.385711	0.638365	111.585	126.12	10.9574	13.1355	0.27647	0.0184266	0.0124986	0.840678	0.577818	0.687324	1.24291	11550	0.557711	0.190028	0.252262
10-020-3	2012SB_R15_T66	3	34.4523	33.1725	32.2749	17709.3	4.1901	1.06746	5296.96	0.620286	3410.56	18299	0.643871	0.967774	0.966204	0.969566	6123.34	6028.87	3103.71	2453.4	0.345769	0.340435	0.175258	0.138537	1.61216	0.920818	0.0419684	130.258	28.6719	28.6929	25.6696	5944.3	10852.6	2456.95	0.413329	0.555526	177.349	284.095	10.7627	13.5638	0.269489	0.0298352	0.0261777	0.84782	0.585031	0.690041	1.11778	11586	0.520359	0.211756	0.267885
10-020-3	2012SB_R15_T66	4	34.3518	36.9772	32.8909	21310.8	4.09109	1.12424	5945.17	0.62525	3842.24	21924.8	0.646279	0.971995	0.938396	0.947887	6943.04	7878.55	3482.19	3007.05	0.325799	0.369697	0.1634	0.141104	1.59936	0.911066	0.0294485	102.545	28.5304	31.894	26.4622	7050.36	13142	2781.02	0.39445	0.599495	181.594	284.114	9.90995	13.7834	0.271584	0.0257568	0.0216188	0.841477	0.589994	0.701141	1.20527	14367.8	0.548348	0.209291	0.242361
10-020-3	2012SB_R15_T66	5	32.9001	33.7839	30.7576	17189	4.16636	1.09839	5182.86	0.621462	3303.19	17558.6	0.637329	0.978949	0.960676	0.94769	5684.28	6280.23	2980.36	2244.1	0.330693	0.365364	0.173388	0.130555	1.60911	0.916755	0.0595399	177.45	27.2085	28.8341	24.9404	6250.04	10573.6	2396.19	0.383387	0.593952	158.297	209.91	10.2406	13.4506	0.263381	0.0253274	0.0198522	0.834171	0.579636	0.694864	1.15612	11504.7	0.545884	0.19506	0.259056
10-020-3	2012SB_R15_T66	6	34.0227	34.5961	31.2816	17788.3	4.30587	1.10596	5361.19	0.614676	3453.83	18512.9	0.644227	0.960863	0.961615	0.940287	5842.35	6257.84	3314.48	2373.68	0.328437	0.351794	0.186329	0.13344	1.62687	0.982863	0.0526511	174.511	29.4255	29.1846	24.9313	6197.83	10806.1	2460.96	0.397068	0.579102	212.451	240.069	10.0441	15.1424	0.264969	0.0342783	0.0222161	0.832898	0.585816	0.703346	1.18026	11946	0.523844	0.198701	0.277455
10-020-3	2012SB_R15_T66	7	34.6526	35.5841	33.3557	19702.9	4.26583	1.06681	5721.44	0.616593	3692.58	20551.9	0.645393	0.958688	0.970058	0.966309	6149.36	7282.31	3550.13	2721.08	0.312105	0.369606	0.180183	0.138106	1.62182	0.928041	0.064939	230.542	29.9501	31.0569	25.6902	7138.62	12467.6	2699.75	0.378189	0.5841	167.617	229.933	10.6429	14.6622	0.254516	0.0234803	0.0184425	0.826504	0.582693	0.705009	1.2089	13553.5	0.5373	0.200765	0.261934
10-020-3	2012SB_R15_T66	8	31.5891	33.2552	33.2163	16291.4	4.24751	1.05274	5033.08	0.617478	3212.22	16802.1	0.638222	0.9696	0.982629	0.966691	5071	6340.1	2627.62	2252.64	0.311269	0.389169	0.161289	0.138272	1.61949	0.847454	0.0309564	81.3417	28.9651	26.1078	26.925	6231.95	10474.5	2375.07	0.381112	0.605287	189.337	240.285	16.2222	11.8696	0.265822	0.0303816	0.0229399	0.854372	0.582378	0.681645	1.10944	11220.4	0.565053	0.200764	0.234183
10-020-3	2012SB_R15_T66	9	32.2207	34.4069	29.6074	16503.5	4.08125	1.1621	5009.55	0.625752	3231.87	16917.2	0.645141	0.975545	0.930568	0.924713	5196.11	6057.86	2936.08	2313.44	0.314849	0.367065	0.177906	0.140179	1.59808	0.979827	0.0479608	140.817	28.3237	29.6908	23.6892	6315.47	10560.9	2401.46	0.38025	0.573611	164.897	188.522	9.101	12.7975	0.254463	0.02611	0.0178509	0.828851	0.578466	0.697913	1.25335	11307.4	0.535744	0.204596	0.25966
10-020-59	2012SB_R16_T16	1	33.5292	31.8162	30.6627	15413.2	4.19915	1.09349	4832.08	0.61984	3099.68	15928.8	0.641481	0.967635	0.953829	0.958774	8285.3	2872.84	2353.49	1901.59	0.537545	0.186388	0.152692	0.123374	1.61332	0.847111	0.0249619	58.7474	24.1186	24.2546	20.8388	3963.93	6487.61	1752.79	0.442185	0.442819	229.069	282.865	0.289713	19.8066	0.246546	0.0577882	0.0436008	0.905109	0.595413	0.657836	1.16391	7127.91	0.403041	0.266781	0.330179
10-020-59	2012SB_R16_T16	2	35.8016	32.6346	30.4786	16411.8	4.29532	1.17464	5076.77	0.615179	3271.54	17036.4	0.644414	0.963338	0.918945	0.926411	6200.48	5434.05	2623.81	2153.49	0.377805	0.331106	0.159873	0.131216	1.62554	0.858827	0.0341854	89.6961	28.0856	25.1208	21.9463	4533.29	8842.65	2195.07	0.484211	0.614528	126.604	210.35	12.9323	10.3584	0.329726	0.0279277	0.0237882	0.875999	0.58574	0.668653	1.27975	10211.4	0.532158	0.210892	0.25695
10-020-59	2012SB_R16_T16	3	35.6861	34.8011	32.0091	18620.1	4.12243	1.11487	5447.41	0.623661	3533.09	19266.3	0.648581	0.96646	0.956363	0.937889	6904.48	6645.49	2652.94	2417.2	0.370807	0.356899	0.142477	0.129817	1.60343	0.779999	0.019924	52.8573	29.0671	30.0978	25.1656	6150.4	11801.6	2596.97	0.422243	0.563103	186.025	308.907	11.2893	13.5152	0.277928	0.030246	0.0261751	0.869916	0.58448	0.671881	1.19599	11715.6	0.567233	0.206323	0.226444
10-020-59	2012SB_R16_T16	4	34.1275	34.9903	32.9045	18719.4	4.11767	1.06339	5464.65	0.623901	3529.89	19347.9	0.64595	0.967512	0.971601	0.967875	6300.55	7336.96	2713.67	2368.18	0.336579	0.391945	0.144966	0.12651	1.60282	0.791126	0.0345142	93.6602	28.3636	30.9306	27.2222	6741.25	12278.4	2640.08	0.39163	0.597549	210.118	355.752	9.93718	15.0833	0.270866	0.031169	0.0289737	0.863727	0.589107	0.682053	1.13623	12418.8	0.590794	0.190693	0.218513
10-020-59	2012SB_R16_T16	5	34.1276	33.117	31.598	16700.2	4.23992	1.08006	5113.89	0.617847	3284.43	17341.4	0.642255	0.963027	0.964938	0.95952	5516.34	6100.99	2782.3	2300.59	0.330315	0.365324	0.166603	0.137758	1.61852	0.864371	0.0428063	119.1	27.6139	27.5338	25.0117	5945.86	10292.3	2363.08	0.397433	0.592772	172.678	286.524	11.0566	13.0549	0.271562	0.0290418	0.0278387	0.862258	0.576872	0.669026	1.10404	11183.9	0.545516	0.205706	0.248778
10-020-59	2012SB_R16_T16	6	34.1851	30.4928	28.7399	14466.5	3.93624	1.18947	4533.37	0.633344	2946.99	14769.2	0.650066	0.979509	0.908523	0.925362	4553.06	5833.73	2187.88	1891.85	0.314731	0.403257	0.151237	0.130775	1.57892	0.743149	0.053756	117.612	29.2888	25.8846	22.858	6324.77	9321.14	2203.7	0.348424	0.62586	181.454	240.422	10.4666	16.3279	0.247782	0.0286894	0.0257932	0.85944	0.603942	0.702715	1.28134	9913.46	0.588465	0.190837	0.220698
10-020-59	2012SB_R16_T16	7	34.7984	32.7351	31.2842	17646.2	4.05041	1.11233	5224.99	0.627336	3374.63	18119.7	0.645863	0.973867	0.945671	0.950662	5652.88	7071.24	2693.7	2228.4	0.320345	0.400723	0.15265	0.126282	1.59404	0.801634	0.0346076	93.2225	29.1296	27.9661	25.0998	6499.54	11411.3	2518.05	0.38742	0.619668	174.433	287.609	11.0803	13.8174	0.274114	0.0268377	0.0252038	0.865418	0.581191	0.671573	1.16055	11993.3	0.589597	0.185803	0.224599
10-020-59	2012SB_R16_T16	8	34.2014	32.4879	29.8978	15768.9	4.25113	1.14394	4926.29	0.617303	3152.04	16267.3	0.639841	0.969363	0.939921	0.930047	5342.76	6256.78	2248.35	1921	0.338817	0.39678	0.142581	0.121822	1.61995	0.740221	0.0634875	142.742	27.9612	28.914	23.4872	6152.38	10143.3	2342.5	0.380747	0.616841	153.733	213.403	10.7199	13.5498	0.266896	0.0249875	0.0210389	0.859961	0.593789	0.690483	1.23105	10426.1	0.600106	0.184249	0.215646
10-020-59	2012SB_R16_T16	9	35.4072	33.5185	30.8101	16529.8	4.216	1.14921	5069.48	0.619013	3262.5	17077	0.643558	0.967958	0.937415	0.928261	5114	6628.56	2577.2	2210.06	0.30938	0.401006	0.155912	0.133701	1.61548	0.881138	0.0546925	140.954	29.41	29.2418	23.8668	6496.11	10560.4	2406.64	0.370474	0.627682	165.833	215.27	11.1281	13.9252	0.26269	0.0255281	0.0203847	0.851964	0.576692	0.676898	1.23226	11415.8	0.580647	0.193596	0.225757
10-020-17	2012SB_R16_T58	2	42.4781	38.5522	37.3345	30017.8	4.27588	1.13777	7581.32	0.61611	4898.85	31344.3	0.646174	0.957679	0.92742	0.947696	12673.7	9943.13	3739.02	3661.91	0.422207	0.331241	0.12456	0.121991	1.62309	0.717727	0.0694089	259.521	35.916	32.7244	28.2022	9331.97	19179	3619.36	0.387845	0.518439	324.204	749.664	14.8482	17.0475	0.239622	0.0347412	0.0390878	0.881249	0.612245	0.694746	1.27352	17344.1	0.573287	0.211133	0.215579
10-020-17	2012SB_R16_T58	3	41.4249	39.4278	37.5324	30861.9	4.10565	1.10371	7618.91	0.62451	4911.06	31777.7	0.644588	0.971179	0.951835	0.951882	12606.1	10732.8	3946.09	3576.87	0.40847	0.347768	0.127863	0.115899	1.60126	0.776944	0.0860348	339.501	36.5634	33.4538	28.8787	9643.87	19047.4	3577.63	0.370974	0.563476	475.808	599.006	0.768599	30.8194	0.243991	0.0493379	0.0314481	0.868733	0.615585	0.708601	1.2661	18255.7	0.587913	0.195931	0.216156
10-020-17	2012SB_R16_T58	4	34.4725	33.1239	31.4237	18599	3.83944	1.09702	5315.76	0.638622	3474.37	18917.6	0.653597	0.983155	0.956793	0.952724	9311.26	4475.89	2584.69	2227.12	0.500634	0.240652	0.138969	0.119744	1.56587	0.715969	0.0831747	214.98	28.0701	27.5562	23.7045	5353.06	9696.3	2288.14	0.427445	0.461607	381.445	508.567	0.252884	24.7151	0.245359	0.0712573	0.0524496	0.883161	0.621216	0.7034	1.18417	9287.69	0.481916	0.239793	0.278292
10-020-12	2012SB_R16_T64	1	38.0102	32.1726	30.9714	19057.3	4.00348	1.22727	5478.62	0.629778	3581.78	19588.7	0.653774	0.972874	0.883517	0.922242	7756.03	6009.08	2254.16	3038.06	0.406984	0.315316	0.118283	0.159417	1.58786	0.632781	0.0786078	177.194	31.5859	27.6646	25.5269	6287.46	12150.9	2663.3	0.423589	0.49454	217.767	379.322	13.2161	15.3388	0.254223	0.0346351	0.0312177	0.922822	0.686443	0.743852	1.23736	11301.3	0.531716	0.268824	0.19946
10-020-12	2012SB_R16_T64	2	34.6496	30.3958	28.2194	15104.8	3.85505	1.22787	4633.44	0.637759	3032.14	15370.4	0.654403	0.98272	0.893967	0.91102	6215.67	4861.61	1903.2	2124.29	0.411504	0.321859	0.126	0.140637	1.56799	0.631378	0.054493	103.711	28.731	25.5551	21.6141	5111.59	8669.91	2127.16	0.416144	0.560745	166.1	244.301	10.9287	14.1258	0.271507	0.0324948	0.0281781	0.92155	0.677022	0.734656	1.32927	8889.1	0.546918	0.238977	0.214105
10-020-12	2012SB_R16_T64	3	39.9909	36.2113	33.5121	22878.3	4.31975	1.19333	6347.25	0.614017	4080.53	23819.4	0.642882	0.96049	0.912096	0.918754	10697.6	5652.56	2702.43	3825.7	0.467587	0.247071	0.118122	0.16722	1.62862	0.630807	0.0560276	151.411	29.7411	29.8051	23.5405	6044.6	11486	2575.99	0.426163	0.492126	193.898	330.054	13.8137	13.314	0.253871	0.0320778	0.0287354	0.929403	0.686526	0.738675	1.26612	12180.7	0.464059	0.314079	0.221862
10-020-12	2012SB_R16_T64	4	35.4222	33.3418	29.9178	17536.4	4.07833	1.18398	5215.2	0.625901	3380.4	18036.9	0.648181	0.972249	0.926379	0.911728	6402.36	6026.93	2313.18	2793.89	0.365091	0.343682	0.131908	0.15932	1.5977	0.692092	0.0790635	182.888	29.0651	29.9754	24.4405	6242.33	11338.7	2536.73	0.406375	0.531538	196.784	338.313	11.9577	14.1202	0.256567	0.031524	0.0298371	0.909203	0.676779	0.744366	1.22647	11134	0.541308	0.250933	0.207759
10-020-12	2012SB_R16_T64	5	35.5293	33.4883	29.9715	17684.8	4.06968	1.18544	5240.87	0.626345	3387.77	18140.9	0.646412	0.974858	0.926423	0.910569	7158.67	5697.39	2103.71	2725	0.404793	0.322164	0.118956	0.154087	1.59657	0.716194	0.0359148	75.5543	29.5498	27.7641	23.6929	5905.31	10612.5	2437.11	0.412698	0.536854	205.105	291.046	12.7191	13.9988	0.261231	0.0347323	0.0274247	0.913725	0.678959	0.743066	1.2472	10526.1	0.541263	0.25888	0.199857
10-020-12	2012SB_R16_T64	6	37.9731	32.0995	32.4154	18996	3.99681	1.18298	5463.83	0.630128	3577.89	19568.8	0.654832	0.970729	0.896944	0.942445	8532.93	5681.02	2037.54	2744.52	0.449196	0.299064	0.107262	0.144479	1.58698	0.559098	0.0492765	100.403	31.5972	27.9802	24.8357	6166.44	11525.2	2598.27	0.421356	0.492921	199.795	322.401	13.6637	14.3417	0.24969	0.0324003	0.0279735	0.944807	0.705137	0.746329	1.27225	10463.1	0.542958	0.262305	0.194736
10-020-12	2012SB_R16_T64	7	34.3714	35.3055	31.2663	18587.7	4.119	1.12919	5439.58	0.623834	3556.61	19354.4	0.65384	0.960385	0.951765	0.930475	11065.9	3697.88	1664.31	2159.63	0.595333	0.198943	0.0895384	0.116186	1.60299	0.498584	0.0155535	25.8858	25.8123	29.7633	22.6742	5271.61	9500.7	2301.83	0.436647	0.389222	168.695	303.813	11.7047	11.5834	0.219369	0.0320006	0.0319779	1.03211	0.754402	0.730929	1.31265	7521.82	0.49162	0.287115	0.221264
10-020-12	2012SB_R16_T64	8	37.0339	32.5192	30.9055	18443.3	3.98248	1.19829	5350.92	0.630883	3483.14	18879.4	0.650943	0.976901	0.901556	0.925645	8307.55	5076.88	2157.37	2901.54	0.450436	0.275269	0.116973	0.157322	1.58508	0.631174	0.0480601	103.683	29.2899	28.0199	24.1882	5941.23	10832.6	2477.41	0.416986	0.468669	202.243	301.2	13.6921	13.1696	0.24044	0.0340406	0.0278051	0.912526	0.69368	0.760175	1.21092	10135.8	0.500887	0.286267	0.212846
10-020-12	2012SB_R16_T64	9	37.5514	34.0119	30.5912	19382.9	3.91166	1.22752	5498.16	0.634668	3605.88	19856.9	0.655834	0.976131	0.903633	0.901527	8054.15	5888.62	2328.27	3111.9	0.415528	0.303804	0.12012	0.160548	1.57563	0.631748	0.0674776	157.106	30.3232	27.942	23.374	5981.46	11465.2	2561.59	0.428255	0.513609	214.713	353.549	11.6861	14.3354	0.263645	0.0358964	0.0308367	0.907534	0.678267	0.747374	1.2973	11328.8	0.519793	0.274689	0.205518
10-020-10	2012SB_R16_T66	1	33.9972	33.2201	34.6096	19767	4.27845	1.04183	5739.5	0.615986	3668.92	20576.9	0.639241	0.960639	0.980581	0.97886	6433.02	6899.82	3169.98	3264.18	0.325442	0.349057	0.160367	0.165133	1.62341	0.868415	0.0884635	280.428	28.4919	28.3262	28.4546	7971.92	12983	2752.77	0.345309	0.53145	204.164	347.167	12.0071	13.6843	0.21986	0.0256103	0.0267401	0.851218	0.592904	0.696536	1.00585	13334	0.517461	0.244802	0.237737
10-020-10	2012SB_R16_T66	2	35.1395	34.6776	33.9703	19790.9	4.28518	1.03442	5747.13	0.615664	3697.9	20742	0.643433	0.95415	0.984432	0.982014	6982.68	6619.63	2908.63	3279.94	0.352822	0.334478	0.146968	0.16573	1.62426	0.732734	0.0793608	230.831	29.3949	29.3104	25.4475	6675.23	11838.9	2596.72	0.389009	0.559143	167.621	245.826	9.62175	14.7313	0.255411	0.0251109	0.0207643	0.861196	0.595777	0.691801	1.15512	12808.2	0.516827	0.256082	0.227091
10-020-10	2012SB_R16_T66	3	34.6935	35.3936	37.4459	23254.1	4.69482	1.07933	6597.16	0.59721	4142.82	24589.9	0.627969	0.945677	0.956727	0.968403	8749.53	7276.12	3281.65	3946.84	0.376257	0.312895	0.141121	0.169726	1.67445	0.77141	0.0728111	238.94	29.7463	31.5076	30.2166	8583.24	15014	3044.1	0.354656	0.484624	233.089	455.917	12.238	13.1923	0.21156	0.0271564	0.0303662	0.866517	0.590417	0.681369	1.05921	14504.6	0.501642	0.27211	0.226249
10-020-10	2012SB_R16_T66	4	32.4207	33.5185	32.9364	18147.7	4.18166	1.03386	5380.4	0.620703	3465.9	18816.9	0.644171	0.964434	0.983203	0.983773	6386.15	6186.47	2668.27	2906.81	0.351898	0.340896	0.147031	0.160175	1.61108	0.777649	0.0852375	227.437	28.1026	28.1714	27.3827	6300.89	11082.7	2487.62	0.394805	0.558208	173.59	242.376	9.76138	14.9658	0.258649	0.0275501	0.0218697	0.85237	0.593961	0.696835	1.0288	11761.6	0.525991	0.247145	0.226864
10-020-10	2012SB_R16_T66	5	31.9173	35.4061	35.4543	19746.7	4.63263	1.11082	5889.66	0.59987	3727.24	20964.2	0.632846	0.941927	0.965137	0.932757	7056.35	6502.2	3088.27	3099.9	0.357343	0.32928	0.156394	0.156983	1.66703	0.798178	0.0898334	277.43	26.4078	29.6113	29.7966	7506.92	12163.3	2649.21	0.352903	0.534577	192.499	310.611	11.3139	13.0622	0.22442	0.0256429	0.0255368	0.838947	0.589487	0.702651	1.12832	12690.4	0.512373	0.244272	0.243355
10-020-10	2012SB_R16_T66	6	33.5886	35.4705	33.0081	19422.3	4.21241	1.0746	5643.24	0.619189	3641.09	20268.4	0.645212	0.958258	0.958721	0.970645	6772.36	6228.77	3062.47	3358.74	0.348689	0.320701	0.157678	0.172932	1.61502	0.790556	0.079728	244.165	27.4126	30.3546	26.4428	6713.35	11611.5	2562.9	0.381762	0.536431	204.336	244.84	10.4821	13.9728	0.243863	0.0304372	0.021086	0.844987	0.586152	0.693681	1.14794	12650	0.492394	0.265513	0.242093
10-020-10	2012SB_R16_T66	7	35.8746	35.2835	33.5045	21888.1	4.28843	1.07074	6147.83	0.615508	3949.29	22840.6	0.642387	0.958299	0.972076	0.960762	7436.84	7599.23	3194.57	3657.44	0.339767	0.347186	0.14595	0.167098	1.62467	0.759441	0.0712452	227.598	31.2573	30.4343	28.7481	7784.28	13774.1	2886.08	0.370758	0.551706	200.232	310.478	11.1075	15.804	0.240129	0.0257226	0.0225408	0.848966	0.59566	0.70163	1.08728	14451.2	0.525853	0.253089	0.221059
10-020-10	2012SB_R16_T66	8	34.6841	35.1001	32.1112	19412.9	4.13115	1.09308	5604.91	0.623222	3640.04	20204.1	0.649438	0.96084	0.966919	0.946146	6898.59	6213.3	3071.08	3229.96	0.355361	0.32006	0.158198	0.166382	1.60456	0.803562	0.0869639	267.073	29.3358	29.728	26.0056	6957.85	11801.6	2600.77	0.37379	0.526477	198.19	295.758	10.0135	14.8896	0.234904	0.0284844	0.0250608	0.833567	0.579275	0.694935	1.14314	12514.3	0.496494	0.258101	0.245405
10-020-10	2012SB_R16_T66	9	33.3824	33.7487	32.7551	17942.7	4.38185	1.03033	5423.7	0.611103	3449.82	18733.3	0.636063	0.957798	0.986493	0.983848	5902.57	6148.25	2988.22	2903.69	0.328967	0.34266	0.166542	0.161831	1.63639	0.81853	0.0839373	250.823	28.1678	28.3017	26.0139	6579.12	10880	2441.22	0.371056	0.565094	163.691	227.431	9.95317	13.7412	0.246689	0.0248804	0.0209036	0.840117	0.597863	0.711642	1.08794	12040.2	0.510645	0.241167	0.248187
10-020-9	2012SB_R16_T67	1	35.9713	33.8795	31.6121	18869.2	3.95721	1.1379	5421.45	0.632223	3510.86	19272.4	0.647587	0.979079	0.938913	0.935989	6899.13	6518.49	2774.82	2676.75	0.365629	0.345457	0.147056	0.141858	1.58172	0.836222	0.0434022	120.433	29.7678	28.0866	24.3643	6528.21	11577.3	2548.05	0.390313	0.56304	191.227	293.782	12.9918	14.3753	0.258496	0.0292924	0.0253757	0.853204	0.582958	0.683258	1.22178	11970.1	0.544566	0.22362	0.231814
10-020-9	2012SB_R16_T67	2	36.3757	35.0687	31.4362	19835.1	3.90599	1.15713	5580.65	0.634974	3628.86	20223.3	0.650259	0.980807	0.94097	0.918425	7363.08	7300.48	2584.38	2587.17	0.371214	0.368059	0.130293	0.130434	1.57487	0.74066	0.0402386	103.992	30.0937	30.2678	24.9355	6797.61	12415.1	2670.61	0.392876	0.588033	170.716	269.766	13.4955	13.1707	0.267729	0.0251141	0.0217289	0.861185	0.581695	0.67546	1.21384	12472	0.585348	0.207437	0.207214
10-020-9	2012SB_R16_T67	3	37.3735	36.1335	33.4427	22044.7	4.02612	1.11754	6048.52	0.628595	3901.86	22596	0.645093	0.975599	0.952857	0.939095	7892	8324.66	2916.7	2911.32	0.358	0.377626	0.132309	0.132065	1.59085	0.788729	0.0164859	48.0843	31.1617	31.5958	27.2078	7573.69	14594.3	2961.78	0.391062	0.570403	184.761	313.082	12.8827	14.1032	0.262273	0.0243951	0.0214523	0.884635	0.593667	0.671087	1.16128	14152.7	0.588203	0.205708	0.206088
10-020-9	2012SB_R16_T67	4	36.1131	34.1975	30.4529	18216.9	3.95851	1.18587	5296.37	0.632154	3435.49	18612	0.648649	0.978775	0.92775	0.908935	6502.48	7032	2450.08	2232.39	0.356947	0.386014	0.134495	0.122544	1.58189	0.727962	0.033564	82.2345	28.0502	29.4584	24.5231	6277.26	11427.5	2523.44	0.401998	0.615355	162.722	235.626	11.849	13.0874	0.28277	0.0259225	0.0206191	0.884468	0.587659	0.664422	1.20125	11714.5	0.600283	0.190567	0.20915
10-020-9	2012SB_R16_T67	5	37.9384	34.4696	32.0647	20652.4	4.00029	1.18318	5778.68	0.629945	3723.94	21030.5	0.644427	0.982024	0.915732	0.922954	7829.23	7229.48	2769.26	2824.46	0.379095	0.350055	0.134089	0.136762	1.58744	0.741711	0.0768601	212.846	30.9169	30.2086	26.1616	6977.86	12647.3	2697.25	0.386544	0.571623	201.603	319.181	12.9981	14.378	0.259119	0.0288918	0.0252371	0.865997	0.592555	0.684245	1.18177	12823.2	0.563781	0.220262	0.215957
10-020-9	2012SB_R16_T67	6	29.4733	29.2834	30.0019	13257.8	4.08029	1.02454	4328.74	0.625801	2801.2	13682.8	0.647115	0.968934	0.986092	0.989818	5071.36	4493.51	1872.46	1820.45	0.38252	0.338934	0.141235	0.137312	1.59795	0.722648	0.0333984	62.537	22.837	24.4747	26.0638	4666.73	8195.92	2028.45	0.434662	0.548262	133.657	237.365	10.287	10.1447	0.282182	0.0286405	0.0289614	0.897957	0.594719	0.662302	1.14129	8186.42	0.548898	0.222375	0.228727
10-020-9	2012SB_R16_T67	7	31.0676	31.8068	29.4252	14263.4	4.58885	1.08093	4726.45	0.601772	2954.86	14780.9	0.625177	0.964993	0.966785	0.956909	5268.76	4954.4	1973.72	2066.55	0.369389	0.34735	0.138376	0.144884	1.66176	0.713891	0.0465947	91.965	24.0788	27.124	25.22	4871.78	8461.18	2073.02	0.425516	0.585545	127.325	190.41	8.09859	10.5364	0.288486	0.0261352	0.0225039	0.911294	0.60364	0.662399	1.12647	8994.67	0.550816	0.229752	0.219432
10-024-18	2012SB_R17_T41	1	43.3076	37.3063	34.1562	25491.5	4.5772	1.26793	6954.75	0.602282	4383.15	26557.5	0.630238	0.959863	0.879106	0.897148	11675.9	4802.49	4994.16	4018.99	0.45803	0.188396	0.195914	0.15766	1.66035	1.21045	0.102765	513.224	26.8925	28.0562	24.6163	5755.2	10084.1	2393.1	0.415816	0.476246	106.694	129.775	13.0021	10.591	0.239186	0.0185388	0.0128693	0.847181	0.548495	0.647436	1.13974	13815.6	0.347613	0.290902	0.361486
10-024-18	2012SB_R17_T41	2	40.5675	34.9616	33.3642	21948.3	4.28262	1.2159	6156.31	0.615786	3954.08	22731.9	0.64228	0.965525	0.891603	0.922423	6918.69	8480.27	3784.28	2765.02	0.315227	0.386375	0.172418	0.125979	1.62394	0.993165	0.0738364	279.418	32.3383	30.7147	26.5051	8371.56	14337.8	2962.05	0.353823	0.591463	212.6	214.611	13.2072	16.1614	0.240224	0.0253955	0.0149682	0.853004	0.584782	0.685555	1.22008	15029.6	0.564239	0.183972	0.251789
10-024-18	2012SB_R17_T41	3	39.7778	36.3782	32.7068	22101.4	4.58407	1.21619	6326.76	0.601981	3978.47	22932.7	0.628833	0.963752	0.909353	0.9042	7119.06	7634.86	4365.75	2981.76	0.322108	0.345446	0.197533	0.134912	1.66118	1.13668	0.0894489	390.512	31.7822	31.5906	24.2755	7852.99	13530.3	2853.31	0.363341	0.564279	207.509	251.52	11.9621	15.7688	0.238772	0.0264242	0.0185894	0.845844	0.562277	0.664753	1.30923	14982.4	0.50959	0.199018	0.291393
10-024-18	2012SB_R17_T41	4	43.8006	36.4294	32.5409	24437.5	4.29355	1.34602	6619.02	0.615264	4255.91	25238.4	0.642982	0.968267	0.85174	0.872252	6680.17	10026.7	4593.03	3137.57	0.273358	0.4103	0.18795	0.128392	1.62532	1.01473	0.0908257	417.165	36.0738	32.1076	26.2444	9329.11	16147.8	3214.82	0.344601	0.620933	250.858	289.447	15.2023	15.4126	0.241036	0.0268898	0.0179249	0.849572	0.561655	0.661104	1.37453	17757.3	0.564652	0.176692	0.258656
10-024-18	2012SB_R17_T41	5	41.7768	37.8758	34.1735	25487.3	4.40494	1.22249	6865.63	0.610033	4352.31	26381.7	0.633927	0.966097	0.905163	0.903707	7583.87	10142.2	4821.64	2939.64	0.297554	0.39793	0.189178	0.115337	1.63926	1.03308	0.0933808	450.248	34.5668	32.9089	27.3958	9307.23	16390.8	3223.43	0.346336	0.618773	219.609	289.363	11.8337	18.0295	0.243454	0.0235955	0.017654	0.846912	0.567512	0.670095	1.26176	17903.5	0.566493	0.164194	0.269313
10-024-18	2012SB_R17_T41	6	41.5615	36.8098	34.3528	24337.4	4.16006	1.20984	6531.81	0.621775	4210.74	25138	0.64465	0.968152	0.901255	0.917114	7557.9	9023.96	4699.84	3055.71	0.310547	0.370786	0.193112	0.125556	1.6083	1.02515	0.109145	512.965	32.9438	31.8509	27.5758	8437.96	15152.5	3059.64	0.362604	0.595542	188.974	257.601	12.5312	16.0673	0.248415	0.0223957	0.0170005	0.852004	0.560292	0.657616	1.19467	16779.5	0.537796	0.18211	0.280094
10-001-6	2012SB_R6_T6	1	44.5942	36.2717	35.8372	25805.9	4.42067	1.24436	6930.96	0.609309	4476.47	27205.6	0.645866	0.948554	0.867857	0.925992	10191.9	8698.41	3952.96	2962.63	0.394945	0.33707	0.15318	0.114804	1.6412	0.821953	0.157252	621.612	33.5049	31.4681	27.1133	8426.68	16411.4	3248.38	0.385487	0.530021	312.117	512.314	11.5372	18.9702	0.242728	0.0370391	0.0312169	0.85663	0.575205	0.671474	1.23574	15614	0.55709	0.189742	0.253168
10-001-6	2012SB_R6_T6	2	46.6087	34.692	34.5929	24863.4	4.38245	1.34735	6741.61	0.611075	4336.3	25851.4	0.643214	0.961783	0.82053	0.904536	8918.29	8953.32	3850.38	3141.43	0.358691	0.3601	0.154861	0.126347	1.63646	0.898533	0.0711043	273.778	38.1815	29.5693	27.7603	8729.4	16115.2	3226.17	0.369575	0.555582	301.949	456.284	13.9884	20.6769	0.238867	0.0345899	0.0283139	0.85153	0.575232	0.675527	1.3754	15945.1	0.561508	0.197015	0.241477
10-001-6	2012SB_R6_T6	3	45.9467	34.8065	35.2736	24784.3	4.3563	1.32006	6713.89	0.612295	4320.47	25838.9	0.643512	0.959186	0.834707	0.907555	9276.98	8503.07	3866.62	3137.61	0.374309	0.343083	0.156011	0.126597	1.6332	0.860949	0.118658	458.804	36.7637	29.6145	26.9943	8989.03	15710.8	3158.7	0.351395	0.541224	279.306	456.943	13.4322	19.7221	0.224124	0.0310719	0.0290847	0.845035	0.571001	0.675712	1.36191	15507.3	0.548327	0.202331	0.249342
10-001-6	2012SB_R6_T6	4	41.4975	35.6851	33.5421	22904.4	4.20467	1.23718	6295.16	0.619569	4073.9	23749.2	0.647148	0.964428	0.885818	0.91248	7678.83	9244.65	3472.91	2507.97	0.335256	0.40362	0.151626	0.109498	1.61403	0.84851	0.0698163	242.465	33.042	31.1158	25.8269	8476.42	15028.2	3039.51	0.358584	0.615151	258.735	312.557	12.5354	16.6807	0.251303	0.0305241	0.020798	0.852509	0.579025	0.679201	1.27936	15225.5	0.607181	0.164722	0.228098
10-001-6	2012SB_R6_T6	5	42.3989	35.6306	33.3974	22621.2	4.39334	1.26953	6335.19	0.610569	4072.21	23681.6	0.642793	0.955222	0.871516	0.90382	7896.84	8175.88	3771.44	2777.02	0.349091	0.361426	0.166722	0.122762	1.63782	0.827557	0.1893	713.934	33.2194	31.2952	26.1357	8132.52	15162.2	3063.36	0.37668	0.539227	267.088	477.904	11.8379	16.9181	0.241332	0.0328419	0.0315194	0.834512	0.574537	0.68847	1.27104	14724.3	0.555263	0.188601	0.256137
10-001-6	2012SB_R6_T6	6	44.6695	34.6811	35.2284	24397.8	4.40654	1.288	6669.35	0.609959	4291.29	25588.2	0.643434	0.953476	0.849157	0.914312	9007.3	8689.07	3714.03	2658.59	0.369186	0.356142	0.152228	0.108969	1.63945	0.801519	0.143617	533.396	35.0982	30.0985	26.9052	8845.09	15888	3180.25	0.359549	0.546895	265.227	427.051	13.1399	18.8531	0.231081	0.0299858	0.0268788	0.844263	0.565823	0.670198	1.30451	15061.7	0.576899	0.176514	0.246588
10-001-6	2012SB_R6_T6	7	45.0759	38.386	36.24	28050.1	4.39078	1.24382	7310.62	0.610688	4728.96	29557.7	0.646861	0.948993	0.881368	0.912192	12966.8	7367.15	4149.55	3566.59	0.462273	0.262643	0.147934	0.127151	1.6375	0.810951	0.155133	643.732	32.5392	32.8025	27.0187	7987.56	15206.7	3094.19	0.387376	0.484466	255.907	530.883	12.9961	14.0022	0.229229	0.0320382	0.034911	0.847842	0.586684	0.691973	1.21407	15083.3	0.488432	0.23646	0.275109
10-001-6	2012SB_R6_T6	8	44.0294	38.7704	36.5014	27583.2	4.48416	1.20624	7280.15	0.606419	4668.96	29094.8	0.641327	0.948045	0.900413	0.920715	10993.8	9198.51	4253.68	3137.17	0.39857	0.333483	0.154213	0.113735	1.64902	0.876524	0.107037	455.301	34.5373	33.9358	28.1064	8608.15	17465.9	3378.64	0.392493	0.526655	284.115	495.932	12.7224	17.4945	0.246634	0.0330054	0.0283943	0.849383	0.582769	0.686109	1.2288	16589.4	0.554483	0.189107	0.25641
10-001-6	2012SB_R6_T6	9	45.8975	35.7986	35.641	26261.6	4.23936	1.28777	6915.1	0.617874	4504.93	27397.1	0.651463	0.958556	0.846083	0.917801	10472.2	9128.5	3530.36	3130.54	0.398766	0.347598	0.13443	0.119206	1.61845	0.764914	0.0747523	263.903	36.6505	31.2926	26.9618	9104.45	16606.9	3289.29	0.361283	0.54968	312.587	512.399	12.5837	19.9382	0.232005	0.0343334	0.0308545	0.869158	0.588968	0.67763	1.35935	15789.4	0.578141	0.198268	0.22359
10-005-3	2012SB_R8_T68	1	35.9064	32.5169	30.2063	16392.9	3.98962	1.1887	4949.55	0.630506	3206.42	16805.9	0.647821	0.975426	0.913316	0.921097	5361.23	6788.33	2148.88	2094.48	0.327045	0.414102	0.131086	0.127767	1.58603	0.726129	0.0401704	86.3214	28.9862	27.1709	25.0372	6124.97	10280.7	2343.86	0.382673	0.660302	148.074	198.437	12.6507	13.9663	0.283067	0.0241754	0.019302	0.89711	0.623699	0.695232	1.15773	11031.7	0.615348	0.18986	0.194792
10-005-3	2012SB_R8_T68	2	34.6678	32.3291	29.8379	15421.9	4.08842	1.16187	4791.02	0.625386	3079.53	15806.7	0.642771	0.975656	0.92933	0.92613	5435.6	5999.28	2013.46	1973.6	0.352459	0.389009	0.130558	0.127974	1.59901	0.766763	0.00955468	19.2379	27.6573	27.282	22.9372	5798.23	9652.28	2251.33	0.388278	0.62154	146.733	192.005	12.1814	12.9573	0.275373	0.0253065	0.0198922	0.893609	0.638662	0.7147	1.20578	9986.33	0.600749	0.19763	0.201621
10-005-3	2012SB_R8_T68	3	33.5825	30.5965	29.1535	14328.8	3.97496	1.15192	4519.27	0.631281	2924.29	14654.7	0.64707	0.977765	0.924795	0.938712	4369.03	6039.6	2102.96	1817.25	0.304911	0.4215	0.146764	0.126825	1.58408	0.758659	0.0426835	89.7617	27.3216	26.6142	23.2107	5853.35	9164.77	2167.66	0.370328	0.659002	133.834	171.742	11.76	13.27	0.274001	0.0228646	0.0187394	0.878895	0.622796	0.708613	1.17711	9959.81	0.606397	0.182458	0.211145
10-005-3	2012SB_R8_T68	4	36.0878	32.2646	30.9877	16480.3	4.04142	1.16458	4988.53	0.627801	3223.69	16929.1	0.64622	0.973492	0.915654	0.937772	6397.84	6110.82	1978.03	1993.62	0.388211	0.370795	0.120024	0.12097	1.59286	0.717902	0.0239188	47.3121	28.777	27.2418	22.818	5824.47	9649.77	2266.06	0.389058	0.63326	209.569	192.804	12.6457	14.7999	0.27752	0.0359809	0.0199802	0.907511	0.635478	0.700242	1.26115	10082.5	0.606084	0.197731	0.196185
10-005-3	2012SB_R8_T68	5	34.5693	29.9844	29.3225	13992.4	4.03316	1.17894	4469.87	0.628229	2907.32	14449.4	0.650425	0.968375	0.902759	0.93959	4956.75	5378.67	1904.15	1752.87	0.354245	0.384398	0.136084	0.125273	1.59178	0.648713	0.0364015	69.3139	27.3266	25.5215	21.4913	5513.72	8528.91	2087.01	0.378512	0.63064	134.395	147.65	11.899	13.9589	0.26925	0.0243747	0.0173117	0.886836	0.647509	0.730134	1.27152	9035.69	0.595269	0.193994	0.210737
10-005-3	2012SB_R8_T68	6	34.5238	31.3941	30.7228	15612.4	3.99243	1.12372	4792.29	0.630358	3097.82	15997.2	0.646416	0.975947	0.931875	0.954959	5180.43	6299.01	2188.89	1944.09	0.331815	0.403462	0.140202	0.124522	1.5864	0.728404	0.0467555	102.343	27.9268	27.4459	23.2501	5823.35	9638.03	2247.43	0.385934	0.653558	141.917	189.546	11.6571	13.93	0.283243	0.0243703	0.0196665	0.87707	0.625691	0.713388	1.20115	10432	0.603817	0.186358	0.209825
10-005-3	2012SB_R8_T68	7	33.4189	31.1198	28.9561	13991.9	3.96392	1.15412	4444.04	0.631866	2884.25	14326.8	0.649016	0.976624	0.930959	0.930715	4674.3	5724.42	1827.39	1765.84	0.334071	0.409123	0.130603	0.126204	1.58261	0.722598	0.020189	36.893	27.2222	27.6439	23.0541	5780.42	8893.06	2129.93	0.368473	0.643695	146.519	138.201	11.8263	13.5598	0.267719	0.0253475	0.0155403	0.883278	0.641179	0.725908	1.19909	9317.65	0.614363	0.189516	0.196121
10-005-3	2012SB_R8_T68	8	33.0603	29.9295	28.4363	13070.2	3.95856	1.16261	4244.74	0.632151	2754.87	13389	0.649007	0.976191	0.919997	0.934933	4188.84	5430.11	1788.84	1662.39	0.320489	0.415458	0.136864	0.127189	1.5819	0.655546	0.0336825	60.2524	26.4564	25.2975	22.2706	5186.53	8054.69	1992.12	0.384095	0.674155	114.036	130.736	9.66626	13.0113	0.288058	0.0219869	0.0162311	0.876543	0.637357	0.727126	1.18795	8881.33	0.611407	0.187178	0.201415
10-005-3	2012SB_R8_T68	9	35.4188	31.0275	29.9541	15207.1	4.05763	1.18244	4734.48	0.626964	3061.85	15646.2	0.646714	0.971936	0.904854	0.934638	5896.7	5620.86	1814.26	1875.17	0.387761	0.369622	0.119304	0.12331	1.59499	0.669218	0.0266718	48.3895	27.6758	26.1802	22.992	5704.79	9371.93	2216.65	0.38856	0.599755	148.696	198.135	10.9706	14.1171	0.267987	0.0260652	0.0211413	0.898928	0.648045	0.720909	1.20371	9310.29	0.603726	0.201409	0.194866
11-003-4	2013SB_R21_T42	1	33.1772	31.7773	29.9594	15279.5	4.33717	1.10741	4856.16	0.613194	3099.65	15882	0.638294	0.962065	0.952775	0.94777	4698.25	5178.87	3081.71	2320.69	0.307487	0.338942	0.201689	0.151883	1.63081	1.00281	0.0814368	250.964	26.2639	26.1339	23.2539	5282.46	8689.53	2114.41	0.400269	0.595989	135.025	198.985	12.3301	11.7611	0.274034	0.025561	0.0228994	0.836795	0.562686	0.672429	1.12944	10581.3	0.489437	0.219321	0.291242
11-003-4	2013SB_R21_T42	2	33.7017	30.0422	28.2126	14025.2	3.93071	1.19456	4438.62	0.63364	2899.62	14359.7	0.65327	0.976706	0.907034	0.922928	3617.1	5553.62	2615.98	2238.54	0.257899	0.395973	0.186519	0.159608	1.57818	0.923411	0.0720742	188.545	27.981	25.3059	22.1061	5457	8554.69	2084.79	0.382041	0.64919	138.116	179.405	11.4837	13.3058	0.277917	0.0253099	0.0209716	0.861781	0.573906	0.665954	1.26576	10408.1	0.533584	0.215076	0.25134
11-003-4	2013SB_R21_T42	3	27.6686	28.1525	25.4716	9710.2	3.97513	1.10525	3486.74	0.631272	2278.36	10011.2	0.653436	0.969932	0.96162	0.940884	2751.07	3377.04	2167.25	1414.83	0.283318	0.347783	0.223194	0.145705	1.5841	0.945861	0.0989334	214.414	21.6407	23.6271	20.2864	3688.47	5453.34	1551.56	0.42065	0.619261	102.595	124.354	10.4412	8.68447	0.295118	0.027815	0.0228033	0.848704	0.558356	0.657892	1.16468	6959.13	0.485268	0.203305	0.311426
11-003-4	2013SB_R21_T42	4	31.0907	30.1997	27.4175	12350.9	3.97435	1.13397	4092.96	0.631313	2664.9	12693.9	0.651093	0.972979	0.949708	0.928555	3631.97	4218.14	2587.11	1913.65	0.294066	0.341526	0.209468	0.15494	1.584	0.939215	0.126691	327.762	24.3793	25.2802	21.9466	4776.6	7262.96	1871.05	0.391713	0.580775	128.512	199.278	11.6161	10.6755	0.26431	0.0269046	0.0274376	0.832998	0.558354	0.670294	1.15189	8718.9	0.483793	0.219483	0.296724
11-003-4	2013SB_R21_T42	5	33.2779	29.5179	28.692	12974	4.02544	1.15983	4247.55	0.62863	2755.92	13366.4	0.648826	0.970646	0.914487	0.942815	4236.5	4443.15	2317.05	1977.32	0.326537	0.342465	0.178591	0.152406	1.59076	0.88865	0.054617	126.55	26.275	24.7691	23.0465	4842.34	7602.44	1933.53	0.399296	0.584438	110.165	122.437	12.5983	11.3448	0.269912	0.0227504	0.0161049	0.861786	0.577413	0.670019	1.14009	8737.52	0.508514	0.226303	0.265184
11-003-4	2013SB_R21_T42	6	31.4837	29.0882	27.1159	12024.1	4.11622	1.16108	4067.73	0.623975	2640.16	12487.9	0.64905	0.962861	0.926666	0.929426	3014.81	4487.05	2531.01	1991.24	0.25073	0.373171	0.210495	0.165604	1.60263	1.00497	0.0775585	196.301	25.2469	24.1792	21.8604	5047.41	7337.14	1877.68	0.372007	0.611553	126.285	158.869	11.2714	11.3907	0.260649	0.0250197	0.0216527	0.847558	0.567704	0.669812	1.15491	9009.3	0.498047	0.22102	0.280933
11-020-2	2013SB_R22_T49	1	31.8152	30.5355	30.0355	14587.5	4.98737	1.05925	4932.82	0.585297	3012.23	15190.8	0.610652	0.960283	0.967661	0.975611	6429.95	5180.31	1481.68	1472.37	0.440785	0.35512	0.101572	0.100933	1.70853	0.520984	0.0660189	97.8188	27.0933	25.5055	26.0105	6490.09	9894.1	2297.98	0.354075	0.523575	137.392	170.314	10.2515	12.6114	0.223085	0.0211695	0.0172137	0.962129	0.619206	0.643579	1.06225	8134.35	0.636843	0.181006	0.182151
11-020-2	2013SB_R22_T49	3	33.5421	33.1408	31.4191	17446.5	4.4646	1.06757	5356.53	0.607304	3395.72	18188.7	0.63394	0.959196	0.974524	0.961194	7821.71	5966.92	1843.21	1814.64	0.448326	0.342013	0.105649	0.104012	1.64662	0.561941	0.0440334	81.1628	27.7573	29.5227	26.8738	6532.48	11087.9	2485.58	0.380495	0.538146	153.871	245.479	11.7253	11.9704	0.243541	0.0235547	0.0221393	0.951552	0.637505	0.669963	1.09857	9624.77	0.619955	0.188538	0.191507
11-020-2	2013SB_R22_T49	8	33.6554	31.992	31.0971	16755	4.68025	1.08227	5296.67	0.597829	3317.82	17556.6	0.626398	0.954343	0.957673	0.964824	9659.53	3639.39	1861.36	1594.71	0.576517	0.217212	0.111093	0.0951785	1.67272	0.575177	0.053989	100.493	24.9253	24.9232	23.3332	4986.1	8151.34	2039.55	0.409048	0.446477	146.254	204.355	10.4043	11.9953	0.229479	0.0293324	0.0250701	0.980369	0.654084	0.667181	1.06824	7095.46	0.512917	0.224751	0.262331
11-020-2	2013SB_R22_T49	9	33.7931	32.4645	31.0881	17135.6	5.3625	1.08701	5626.09	0.571318	3371.13	18000.8	0.599196	0.951939	0.959656	0.958629	6390.26	7128	1866.29	1751.07	0.372923	0.415975	0.108913	0.102189	1.75034	0.551588	0.101328	189.108	29.1824	29.4518	25.9888	7499.2	11725	2567.3	0.342343	0.607931	153.496	226.48	11.4217	12.4738	0.238844	0.0204683	0.019316	0.985825	0.696743	0.706761	1.13325	10745.4	0.663356	0.162961	0.173683
11-029-9	2013SB_R23_T31	1	36.5063	33.2123	31.513	18564.3	7.2277	1.15845	6555.46	0.51721	3584.23	19649.3	0.546756	0.944783	0.922609	0.93563	9024.17	6604.51	2232.57	1261.27	0.486104	0.355764	0.120262	0.0679405	1.93345	0.66805	0.0371911	83.0316	29.9533	28.6232	23.9152	7157.51	11340.7	2528.59	0.353277	0.582373	241.082	237.04	11.3337	16.0074	0.237839	0.0336824	0.0209018	1.08927	0.772752	0.709423	1.25248	10098.3	0.654019	0.124898	0.221083
11-029-9	2013SB_R23_T31	2	31.9923	30.1514	27.5426	13118	5.63228	1.16156	4785.84	0.562046	2861.44	13914.4	0.597898	0.942764	0.932696	0.923035	6517.61	3462.08	1563.62	1574.72	0.496844	0.263918	0.119196	0.120042	1.77921	0.57872	0.0313935	49.0874	22.7851	25.398	20.6153	4549.32	6602.21	1772.29	0.389572	0.524382	98.742	144.192	10.2864	8.71586	0.243274	0.0217048	0.02184	0.931598	0.606387	0.650911	1.232	6600.42	0.524525	0.238578	0.236897
11-029-9	2013SB_R23_T31	3	33.3152	32.193	30.5791	15986.7	4.83206	1.08947	5188.4	0.591502	3173.64	16511.1	0.611679	0.96824	0.960803	0.955321	6734.39	5767.93	1568.48	1915.89	0.42125	0.360796	0.0981118	0.119843	1.69061	0.554154	0.0421885	66.1719	27.5808	27.9361	24.0754	6380.13	9992.78	2308.59	0.36184	0.577209	149.671	210.774	10.712	14.0377	0.243782	0.023459	0.0210926	0.982058	0.663683	0.675808	1.16036	9252.3	0.623405	0.207072	0.169524
11-029-9	2013SB_R23_T31	4	35.2662	34.3601	29.8003	18024.7	4.4648	1.18342	5474.32	0.607294	3488.78	18782.7	0.637298	0.959643	0.937244	0.901592	7414.38	6455.52	2034.54	2120.26	0.411345	0.358148	0.112875	0.117631	1.64665	0.608435	0.0298528	60.7369	29.3949	30.575	23.3714	7512.9	11772.3	2607.41	0.347058	0.548365	197.414	302.296	10.6222	14.7036	0.223167	0.0262767	0.0256785	0.884255	0.619562	0.70066	1.30823	10610.3	0.608418	0.19983	0.191751
11-029-9	2013SB_R23_T31	5	32.6816	31.653	29.9174	15380.9	4.11369	1.0924	4792.35	0.624103	3078.79	15776.7	0.642438	0.974911	0.960677	0.95289	7561.95	4301.9	1684.68	1832.32	0.491647	0.279692	0.109531	0.11913	1.6023	0.603641	0.0243165	40.9655	25.8025	27.5742	22.8142	5710.93	8714.3	2112.71	0.369942	0.49366	200.464	313.826	9.81477	12.7957	0.223984	0.0351018	0.0360128	0.914228	0.635922	0.695584	1.20864	7818.9	0.550192	0.234345	0.215463
11-029-9	2013SB_R23_T31	6	35.1461	34.4901	33.4919	20064.3	4.35138	1.04939	5829.65	0.612526	3716.44	20847.4	0.637506	0.962438	0.977896	0.974472	8726.07	6695.25	2355.67	2287.31	0.434905	0.333689	0.117406	0.113999	1.63258	0.655503	0.0271664	63.9952	27.8389	29.6487	27.7999	7612.3	12599.3	2706.04	0.355483	0.531398	238.159	368.094	10.5615	13.5501	0.225673	0.0312861	0.0292154	0.865179	0.59549	0.688285	1.0665	11338.2	0.590502	0.201734	0.207764
11-029-9	2013SB_R23_T31	7	35.8675	34.2602	30.9271	19039.2	4.16735	1.15975	5548.86	0.621412	3581.06	19674.4	0.64537	0.967714	0.937365	0.919875	8079.55	6700.38	2003.36	2255.93	0.424363	0.351925	0.105223	0.118489	1.60924	0.596627	0.0364951	73.1127	29.8563	29.3935	25.9142	7064.93	12307.2	2665.69	0.377313	0.544426	190.774	313.1	10.9383	13.6558	0.243281	0.027003	0.0254403	0.891289	0.616863	0.692103	1.15212	10959.7	0.611367	0.20584	0.182794
11-029-9	2013SB_R23_T31	8	35.5709	33.7738	31.5707	18870.6	4.51964	1.12671	5667.3	0.604828	3549.56	19485.4	0.626323	0.968448	0.94455	0.939646	7793.95	7010.78	1985.68	1890.81	0.41302	0.371518	0.105226	0.100198	1.65336	0.598127	0.0304454	60.4549	29.3206	28.4066	24.6694	7510.62	11892.7	2602.93	0.346567	0.589504	175.838	256.299	11.4465	14.1853	0.235859	0.0234119	0.0215509	0.878805	0.59971	0.682416	1.18854	10887.3	0.643943	0.173671	0.182385
11-029-9	2013SB_R23_T31	9	35.4844	33.4707	32.3798	18739.9	4.47122	1.09588	5620.88	0.607004	3532.74	19351.8	0.628503	0.968378	0.951236	0.959287	8389.87	6290.92	1873.14	2185.8	0.447701	0.335697	0.0999544	0.116639	1.64744	0.549686	0.0379776	71.1372	28.1575	27.9745	26.2386	6932.66	11407.3	2523.34	0.363979	0.551482	185.797	276.25	10.9079	13.3348	0.237717	0.0268002	0.024217	0.910463	0.626948	0.688604	1.07313	10349.9	0.607827	0.211191	0.180982
11-030-3	2013SB_R23_T45	1	32.4398	34.1257	31.5751	18422.6	4.05196	1.08078	5377.82	0.627256	3485.01	18925.7	0.648034	0.973417	0.958119	0.965702	7917.41	6123.9	2408.83	1972.45	0.429767	0.332412	0.130754	0.107067	1.59424	0.71714	0.029554	71.1906	26.288	30.2837	26.5196	6472.37	11222.6	2515.79	0.388696	0.545674	139.829	232.454	10.3678	11.3604	0.250095	0.021604	0.020713	0.868773	0.580171	0.667805	1.152	10505.2	0.582941	0.187759	0.229299
11-030-3	2013SB_R23_T45	2	32.9844	34.4568	34.5646	20910.7	4.10307	1.04791	5876.25	0.624641	3764.42	21345.7	0.640616	0.979623	0.983498	0.970294	8775.69	6263.47	3479.07	2392.5	0.419674	0.299534	0.166377	0.114415	1.60092	0.954749	0.0242481	84.3608	26.3925	27.3983	29.2427	6795.26	11424.4	2523.44	0.371353	0.548252	185.903	284.844	9.88069	13.2954	0.241818	0.0273577	0.0249329	0.836363	0.562559	0.672625	1.10799	12135	0.516147	0.197156	0.286697
11-030-3	2013SB_R23_T45	3	32.7801	31.9443	36.2664	19922.6	4.26491	1.1353	5763.48	0.616638	3685.31	20582.2	0.639424	0.967957	0.926826	0.950365	8767.72	5562.34	3370.91	2221.66	0.440088	0.279197	0.1692	0.111514	1.6217	0.966681	0.0178768	60.2612	26.1273	26.0272	32.2323	6047.18	11013.2	2489.87	0.41174	0.505062	171.238	309.257	9.49372	12.3392	0.251055	0.0283171	0.0280806	0.842951	0.562438	0.667225	1.23841	11154.9	0.498645	0.199164	0.30219
11-030-3	2013SB_R23_T45	4	33.3967	34.8947	32.3635	20060	4.39939	1.07821	5850.18	0.610289	3686.12	20661	0.630086	0.970914	0.961053	0.96505	8124.18	6567.29	3246.81	2121.74	0.404993	0.327382	0.161855	0.10577	1.63857	0.901984	0.0466113	151.338	28.1946	28.9058	25.973	6571.55	11805.5	2595.15	0.394907	0.556292	169.197	161.134	1.83449	9.27573	0.258072	0.0257469	0.0136491	0.860317	0.564401	0.656038	1.11292	11935.8	0.550216	0.177762	0.272022
11-030-3	2013SB_R23_T45	5	33.0369	30.335	33.7038	17469.8	4.08357	1.11105	5204.24	0.625633	3375.88	17998.2	0.648679	0.970644	0.959095	0.938433	6940.95	5663.73	2971.5	1893.65	0.397311	0.324201	0.170093	0.108395	1.59838	0.942059	0.0307372	91.3358	27.6199	24.4749	27.9728	6002.08	9877.74	2315.57	0.385794	0.573384	141.863	169.477	9.15135	13.5795	0.256006	0.0236355	0.0171575	0.839797	0.554588	0.660384	1.14292	10528.9	0.537923	0.179853	0.282224
11-030-3	2013SB_R23_T45	6	36.2799	38.9619	34.5633	24809.9	4.57084	1.12726	6827.06	0.602561	4324.33	26056.8	0.63341	0.95215	0.938283	0.945457	11131.7	7191.21	3946.61	2540.36	0.44868	0.289852	0.159074	0.102393	1.65958	0.88354	0.0887927	350.43	28.7874	32.6266	27.4286	7418.81	14138.9	2945.33	0.397009	0.508611	172.509	320.54	12.7944	12.425	0.242857	0.0232529	0.0226708	0.838931	0.570348	0.679852	1.18951	13678.2	0.525743	0.185724	0.288533
11-030-3	2013SB_R23_T45	7	34.2992	37.4268	36.1699	24000.5	7.00384	1.09119	7698.57	0.522662	4268.13	25645	0.554406	0.935875	0.960333	0.954287	10169.1	7618.17	3603.41	3075.2	0.423704	0.317416	0.150139	0.12813	1.91328	0.786845	0.15713	566.205	28.3769	30.1355	30.5413	7244.44	13180.7	2780.47	0.383807	0.577978	219.93	310.318	5.82308	18.0227	0.258452	0.0303584	0.0235433	0.850922	0.566799	0.6661	1.07628	14296.8	0.532859	0.215098	0.252043
11-030-3	2013SB_R23_T45	8	35.2428	38.696	34.0464	24483.3	4.59922	1.13657	6780.98	0.60132	4330.48	25982.9	0.638621	0.942286	0.92883	0.947259	11499.6	6148.4	3922.36	2635.17	0.469691	0.251126	0.160205	0.107631	1.66301	0.864614	0.107591	422.01	28.7041	31.9231	25.8793	7495.75	13536.2	2866.83	0.382461	0.45422	203.477	356.335	10.7461	14.031	0.216526	0.0271457	0.0263247	0.819258	0.538416	0.6572	1.23354	12705.9	0.4839	0.207397	0.308703
11-030-3	2013SB_R23_T45	9	31.431	34.764	32.1605	18549.1	4.93714	1.10604	5770.21	0.587275	3531.8	19264.6	0.612075	0.962862	0.942195	0.959595	8812.74	5776.94	2191.63	1905.86	0.475103	0.31144	0.118152	0.102747	1.70278	0.668426	0.0302892	66.3826	25.4154	30.4966	25.4918	6377.76	11534	2564.1	0.402039	0.500862	143.288	221.442	9.66752	11.3715	0.244126	0.0224669	0.0191991	0.885778	0.586019	0.661587	1.19993	9874.43	0.58504	0.19301	0.22195
12-002-10	2014SBa_R1_T10	3	39.3246	30.022	28.1244	14676.6	4.3828	1.39824	4744.07	0.611058	3074.49	15315.5	0.648069	0.958281	0.817332	0.875026	3671.6	4853.16	3305.91	2845.91	0.250167	0.330674	0.225251	0.193908	1.63651	1.03931	0.0683664	226.013	28.7066	24.1571	20.834	5586.83	7855.59	2000.75	0.35812	0.617798	158.152	205.934	12.8734	13.5908	0.248124	0.0283079	0.0262149	0.837297	0.630028	0.752455	1.37787	11005	0.440997	0.258602	0.300401
12-002-10	2014SBa_R1_T10	4	39.9755	27.8102	26.8735	14209.5	4.71236	1.48754	4756.45	0.596468	3047.55	14949.8	0.640719	0.950478	0.776212	0.866063	3846.18	4715.15	3046.87	2601.3	0.270677	0.331831	0.214425	0.183068	1.67654	0.926563	0.070452	214.658	28.4642	23.0687	20.2832	5273.83	7564.13	1965.92	0.372769	0.623356	167.716	223.383	12.4513	13.3471	0.257843	0.0318015	0.0295319	0.839507	0.62356	0.742769	1.40334	10363.3	0.454984	0.251011	0.294005
12-002-10	2014SBa_R1_T10	5	39.4714	29.8348	28.0605	14759.5	4.53274	1.40666	4815.61	0.604245	3075.3	15293.8	0.63861	0.965063	0.812988	0.874437	4465.5	4704.46	2864.44	2725.07	0.302551	0.318742	0.194075	0.184632	1.65496	1.03196	0.0652291	186.845	29.7594	24.1699	20.2774	5359.66	7775.78	1995.71	0.372357	0.605014	168.784	234.904	12.4221	14.3124	0.25333	0.0314915	0.0302097	0.825873	0.615721	0.745539	1.46761	10294	0.457011	0.264725	0.278264
12-002-10	2014SBa_R1_T10	6	41.7049	28.6221	27.5817	14364.1	4.50533	1.51205	4719.67	0.605468	3031	14849.7	0.642207	0.967299	0.768509	0.860567	3156.37	4984.58	3379.85	2843.29	0.21974	0.347017	0.235298	0.197945	1.65161	1.26398	0.0708455	239.447	29.1362	22.8037	19.9365	5082.72	7594.8	1971.32	0.387848	0.656315	158.962	192.273	12.8036	14.9204	0.277635	0.031275	0.0253164	0.823343	0.610713	0.741748	1.46145	11207.7	0.444745	0.253691	0.301564
12-002-10	2014SBa_R1_T10	7	39.1416	29.2138	28.0002	14289.7	4.55111	1.3979	4719.24	0.603431	3013.42	14852	0.638539	0.962139	0.811255	0.881791	3879.62	4498.19	3215.53	2696.37	0.271498	0.314785	0.225024	0.188693	1.65719	1.19807	0.0607678	195.401	29.7498	24.0553	20.5789	5222.34	7549.03	1957.74	0.374878	0.595864	177.417	229.961	11.9416	14.8725	0.252335	0.0339727	0.0304624	0.831385	0.62238	0.748607	1.44565	10410.1	0.432099	0.259015	0.308886
12-002-10	2014SBa_R1_T10	8	39.9947	29.9297	28.8159	15877	4.34839	1.38794	4986.22	0.612666	3234.19	16536.6	0.648624	0.960113	0.813911	0.885224	4212.39	6026.75	2975.09	2662.72	0.265315	0.379591	0.187384	0.16771	1.63221	0.82353	0.0806426	239.919	31.6151	25.0375	21.6962	6882.85	9404.61	2247.56	0.326544	0.640829	235.029	271.186	12.3739	16.796	0.232686	0.034147	0.0288354	0.844686	0.62679	0.742039	1.45717	11664.6	0.516672	0.228274	0.255054
12-002-11	2014SBa_R1_T11	1	34.6418	30.1272	29.307	14483.3	4.74729	1.18203	4829.22	0.595001	3018.61	15207.5	0.625072	0.952378	0.902768	0.93712	4298.73	5720.06	2610.59	1853.88	0.296807	0.394943	0.180249	0.128002	1.68067	0.911803	0.0590358	154.118	28.8326	25.5667	22.4988	5888.25	9377.08	2223.95	0.377693	0.610004	189.162	258.773	9.26453	16.1097	0.262683	0.0321254	0.0275963	0.857112	0.624132	0.72818	1.28152	10184.5	0.561642	0.182029	0.256329
12-002-11	2014SBa_R1_T11	2	34.1687	31.0785	29.9487	15242.8	4.34011	1.14091	4849.46	0.613056	3088.06	15834.3	0.636783	0.962641	0.927243	0.945269	4812.89	5961.83	2662.09	1805.96	0.315749	0.391125	0.174646	0.11848	1.63117	0.836168	0.0632655	168.418	27.6948	26.2648	22.3533	5873.46	9434.33	2222.45	0.378388	0.63193	158.929	192.388	9.03754	15.2663	0.270714	0.0270589	0.0203924	0.846212	0.614957	0.726718	1.23896	10429.9	0.571611	0.173152	0.255237
12-002-11	2014SBa_R1_T11	3	34.289	31.951	29.8033	15156.1	4.45484	1.15051	4873.25	0.607747	3092.33	15824.7	0.634551	0.95775	0.932138	0.93246	4802.97	5924.01	2575.04	1854.04	0.316901	0.390867	0.169902	0.12233	1.64542	0.814222	0.0657982	169.433	27.6391	27.7991	22.5514	5933.47	9756.59	2279.83	0.384232	0.607181	168.886	228.547	10.0707	14.7373	0.266841	0.0284632	0.0234249	0.859304	0.627793	0.730583	1.2327	10353.1	0.572197	0.179081	0.248722
12-002-11	2014SBa_R1_T11	4	35.843	33.1224	31.8452	18042	4.91795	1.12554	5657.21	0.588038	3490.83	18990.9	0.617059	0.950032	0.93638	0.948827	5704.89	6592.34	3513.06	2231.72	0.3162	0.365389	0.194716	0.123696	1.70057	0.980113	0.0783099	275.107	28.7368	27.8701	25.0444	6611.32	11276.3	2504.97	0.378891	0.584617	175.234	245.59	10.4132	14.9374	0.257171	0.0265052	0.0217792	0.83422	0.610919	0.732324	1.14744	12337.1	0.53435	0.180895	0.284755
12-002-11	2014SBa_R1_T11	5	33.7509	30.4989	29.2049	14134	4.5029	1.15566	4668.3	0.605577	2946.42	14713.3	0.631155	0.960631	0.921276	0.939247	4052.78	5502.34	2804.33	1774.55	0.28674	0.389298	0.19841	0.125552	1.65132	1.03092	0.0597404	167.532	27.4398	25.8912	22.6307	5591.36	8970.93	2154.58	0.385341	0.613352	165.099	220.52	9.14662	14.8494	0.269566	0.0295274	0.0245816	0.834677	0.600964	0.719995	1.2125	10081.2	0.545801	0.176026	0.278174
12-002-11	2014SBa_R1_T11	6	35.2389	31.0537	30.1463	15206	4.65136	1.16893	4954.73	0.599064	3100.56	15886.8	0.625777	0.957148	0.910125	0.939963	4817.07	5894.1	2548.62	1946.19	0.316788	0.387617	0.167607	0.127988	1.66927	0.895492	0.0450529	114.823	28.7095	26.8218	22.9183	6103.9	9747.48	2281.11	0.373713	0.604679	151.341	196.927	10.1159	14.3948	0.258516	0.0247942	0.0202029	0.859743	0.620541	0.721776	1.25269	10388.9	0.567345	0.187333	0.245322
12-002-11	2014SBa_R1_T11	7	33.6101	31.743	29.9629	15793.7	4.33164	1.12172	4962.38	0.613455	3146.01	16317.8	0.633971	0.967881	0.944273	0.944096	5212.06	5808.7	2820.38	1952.53	0.330009	0.367787	0.178577	0.123627	1.63011	0.871591	0.057396	161.879	27.3372	26.4639	24.5715	5946.73	9673.84	2264.74	0.380837	0.600455	155.063	222.571	10.0154	13.6967	0.26278	0.0260753	0.0230075	0.833951	0.609802	0.731221	1.11256	10581.6	0.548943	0.184521	0.266536
12-002-15	2014SBa_R1_T15	1	34.4778	27.946	25.9282	11404.1	5.32755	1.32974	4279.26	0.572564	2633.56	12182	0.615424	0.936149	0.847886	0.886941	5051.41	2448.39	2191.42	1712.86	0.442946	0.214693	0.19216	0.150197	1.74653	0.797184	0.0742749	162.768	25.2195	20.8435	17.9272	3727.87	4731.44	1436.06	0.385223	0.517473	105.145	124.137	9.34057	10.9663	0.235655	0.028205	0.0262366	0.921647	0.635755	0.689803	1.40677	6352.67	0.385411	0.269628	0.344961
12-002-15	2014SBa_R1_T15	2	34.8314	29.2191	28.0555	12566.6	5.18333	1.24152	4523.76	0.577826	2797.74	13433.8	0.618454	0.935447	0.877501	0.917908	4785.59	3660.42	2231.43	1889.16	0.380818	0.291281	0.177568	0.150332	1.73062	0.796661	0.0590741	131.82	25.0443	24.1372	19.7055	4493.58	6623.06	1782.03	0.396572	0.552678	168.311	161.359	10.1531	11.5981	0.255611	0.0374559	0.0243632	0.875752	0.623543	0.712009	1.27093	7781.02	0.47043	0.242791	0.286779
12-002-15	2014SBa_R1_T15	3	38.6854	31.551	30.7806	16627.8	5.31489	1.25681	5498	0.573018	3379.84	17889.7	0.61474	0.929462	0.865763	0.919034	5111.31	5902.31	3180.75	2433.4	0.307396	0.354967	0.191291	0.146345	1.74514	0.903581	0.0702431	223.426	29.291	25.102	22.0298	6009.1	9406.26	2233	0.371602	0.627488	160.078	159.454	11.171	15.1973	0.262839	0.0266393	0.0169519	0.838339	0.622501	0.74254	1.32961	11516.5	0.512511	0.211297	0.276192
12-002-15	2014SBa_R1_T15	5	36.4622	31.1504	29.5887	14886.9	5.01006	1.2323	5007.66	0.584412	3142.21	16015.1	0.627481	0.929555	0.88505	0.916885	4782.08	5110.61	2693.82	2300.43	0.321227	0.343295	0.180952	0.154527	1.71112	0.837872	0.0555699	149.695	27.3523	25.7504	20.5061	5503.53	8506.67	2095.95	0.380838	0.600776	136.862	171.44	10.9793	12.9489	0.26071	0.0248681	0.0201536	0.854824	0.613591	0.717798	1.33386	10104.9	0.505757	0.227656	0.266587
12-002-15	2014SBa_R1_T15	6	32.7757	28.6086	27.8327	12054.3	4.57265	1.1776	4219.9	0.602482	2658.34	12590.8	0.629953	0.957389	0.905001	0.938326	2926.61	4881.99	2408.23	1837.48	0.242786	0.404999	0.199781	0.152434	1.6598	0.93823	0.0681419	164.101	26.2573	24.4535	21.3449	5400.47	7450.2	1894.02	0.350713	0.655282	134.268	139.155	9.85635	12.6399	0.257701	0.0248623	0.018678	0.85706	0.59232	0.691106	1.23014	9127.7	0.534854	0.201309	0.263837
12-002-15	2014SBa_R1_T15	7	35.4836	32.2716	29.626	14819.1	5.78119	1.19772	5236.46	0.557178	3157.96	16078.9	0.603072	0.921652	0.912317	0.915165	6065.09	3833.88	2491.96	2428.17	0.409275	0.258712	0.168158	0.163854	1.79476	0.761138	0.0719458	179.286	25.6615	25.4077	20.4659	4918.2	7200.16	1878.1	0.381867	0.532472	148.657	168.701	10.3776	11.9436	0.240863	0.0302259	0.0234301	0.881446	0.622683	0.706433	1.25386	8754.01	0.437957	0.277378	0.284665
12-002-15	2014SBa_R1_T15	8	36.7231	29.4862	27.8449	13532.6	4.94268	1.31884	4678	0.587056	2929.74	14356.6	0.626281	0.942607	0.847543	0.894633	4171.21	4733.57	2730.1	1897.75	0.308233	0.349789	0.201742	0.140235	1.70342	0.878623	0.0626638	171.078	28.6516	24.1976	20.3318	5479.56	7841.36	1995.67	0.364203	0.603667	196.571	154.559	10.4109	15.316	0.248808	0.0358734	0.0197108	0.845638	0.599253	0.70864	1.4092	9361.43	0.505647	0.20272	0.291633
12-002-15	2014SBa_R1_T15	9	37.0301	29.5975	28.5243	13804	5.58632	1.2982	4937.75	0.563583	2998.6	14838.2	0.60728	0.930303	0.850719	0.905468	5811.15	3533.06	2433.99	2022.19	0.420976	0.255945	0.176325	0.146493	1.77436	0.780762	0.0729746	177.619	27.8794	23.5237	19.4782	4980.34	6986.4	1857.88	0.373044	0.505705	153.533	193.891	9.6001	14.0126	0.225247	0.0308279	0.0277526	0.883645	0.614945	0.695919	1.43131	7989.23	0.442228	0.253114	0.304658
12-002-17	2014SBa_R1_T17	1	39.579	29.0006	29.6099	15375.7	5.02379	1.36476	5121.36	0.583879	3196.13	16303.2	0.624077	0.943113	0.818411	0.895306	7006.86	4509.76	2098.01	1761.11	0.455709	0.293304	0.136449	0.114538	1.71268	0.645912	0.121827	255.594	30.3771	24.1037	21.0498	5442.41	8526.09	2131.69	0.391682	0.528937	157.203	197.496	10.8251	14.9188	0.242547	0.0288847	0.0231637	0.923202	0.703273	0.761776	1.44311	8368.88	0.538873	0.210435	0.250692
12-002-17	2014SBa_R1_T17	2	39.6633	29.2007	29.8026	15152.6	4.67954	1.3583	4953.09	0.597859	3128.07	15815.1	0.63154	0.958107	0.820899	0.896839	6430.02	4867.34	2147.9	1707.31	0.424352	0.321222	0.141752	0.112675	1.67263	0.686282	0.11581	248.748	30.8026	24.4256	21.8619	5348.7	8724.69	2150.07	0.401979	0.557881	150.692	188.405	10.915	15.6687	0.259675	0.0281736	0.0215945	0.918968	0.717725	0.781012	1.40896	8722.55	0.558018	0.195735	0.246247
12-002-17	2014SBa_R1_T17	3	39.1842	28.6709	29.3646	14539.7	4.68663	1.36669	4821.05	0.597558	3087.61	15345	0.640443	0.94752	0.818492	0.893956	7913.24	2673	2128.9	1824.57	0.54425	0.183841	0.146419	0.125489	1.67348	0.766375	0.058269	124.049	23.155	21.4045	18.7851	3500.15	5170.5	1537.54	0.439277	0.51697	93.4113	103.262	11.4036	9.74053	0.266111	0.0266878	0.0199714	0.921232	0.695481	0.754947	1.23263	6626.46	0.403382	0.275346	0.321272
12-002-17	2014SBa_R1_T17	4	42.0998	31.9086	33.4401	20040.5	5.15767	1.31939	6164.63	0.578783	3817.03	21352.8	0.619183	0.93854	0.844382	0.897614	8638.48	6360.97	2767.75	2273.26	0.431052	0.317406	0.138108	0.113434	1.72776	0.70027	0.071389	197.587	32.4465	27.5989	25.05	6761.68	11894.7	2654.36	0.39256	0.534772	208.89	304.563	12.0822	16.5109	0.245534	0.0308932	0.0256049	0.900087	0.703842	0.781971	1.29527	11402	0.557883	0.199374	0.242743
12-002-17	2014SBa_R1_T17	6	42.2431	29.5627	29.8728	16697.6	4.67864	1.42893	5283.96	0.597897	3354.86	17414.3	0.634914	0.958845	0.790988	0.884747	8013.98	4245.19	2532.39	1906.03	0.479948	0.25424	0.151662	0.11415	1.67253	0.763751	0.106946	270.829	30.7103	23.8561	20.7031	5256.82	8041.23	2072.53	0.394256	0.527927	258.349	168.743	8.9764	16.9618	0.24119	0.0491455	0.0209848	0.913304	0.713758	0.781512	1.48337	8683.6	0.488874	0.219498	0.291629
12-002-17	2014SBa_R1_T17	7	41.2134	30.2801	31.2012	17556.6	4.46757	1.36107	5380.23	0.607169	3434.77	18265.5	0.638405	0.961189	0.822402	0.893377	6851.29	5952.79	2591.01	2161.46	0.390241	0.339064	0.147581	0.123114	1.64699	0.719006	0.0765479	198.336	32.0708	26.6485	23.1047	6163.18	10449.1	2419.74	0.392612	0.569696	195.539	206.88	11.5891	17.4629	0.257727	0.0317269	0.0197989	0.887154	0.695544	0.784017	1.38806	10705.3	0.556062	0.201907	0.242031
12-002-18	2014SBa_R1_T18	1	31.2757	28.5807	27.372	11383.6	4.34589	1.14261	3993.59	0.612784	2535.31	11740.6	0.634845	0.969589	0.92823	0.942855	4365.07	3271.13	2091.6	1655.8	0.383452	0.287355	0.183738	0.145455	1.6319	0.905663	0.0625702	130.872	25.2713	22.9716	18.9809	4165.66	6176.56	1693.15	0.406454	0.529605	140.299	189.837	8.70203	13.3702	0.255819	0.0336799	0.0307351	0.860577	0.604315	0.70222	1.3314	7018.53	0.466071	0.235918	0.298011
12-002-18	2014SBa_R1_T18	2	32.585	28.7497	27.9379	12009.8	4.41725	1.16633	4161.28	0.609466	2633.79	12415.3	0.632928	0.967346	0.911166	0.940978	4014.37	3926.24	2495.96	1573.27	0.334257	0.326919	0.207826	0.130998	1.64078	1.02244	0.0442182	110.367	26.4072	23.5558	20.7325	4557.64	6930.69	1831.14	0.401774	0.566502	143.317	179.065	9.1196	14.891	0.264076	0.0314454	0.0258366	0.841911	0.608928	0.723269	1.27371	7995.47	0.491058	0.19677	0.312171
12-002-18	2014SBa_R1_T18	3	29.702	28.8216	27.2526	11544	4.1235	1.08988	3961.04	0.623608	2554.05	11909.6	0.644793	0.969303	0.962023	0.953756	3241.63	4479.02	2249.69	1573.63	0.280807	0.387996	0.19488	0.136316	1.60357	0.869029	0.0433944	97.6238	24.5832	25.4729	21.2692	5057.9	7252.96	1868.77	0.369476	0.617543	123.528	152.514	8.88343	12.7026	0.259798	0.0244228	0.0210279	0.853518	0.619183	0.725448	1.19764	8302.33	0.539489	0.189541	0.27097
12-002-18	2014SBa_R1_T18	4	32.3625	27.7619	27.6483	11377.9	4.21621	1.17051	3952.15	0.619003	2547.67	11787.5	0.644629	0.965252	0.901594	0.947578	3608.77	3937.27	2278.52	1553.34	0.317174	0.346046	0.200258	0.136522	1.6155	0.870675	0.0865084	197.111	26.3892	23.534	20.6415	4591.16	6712.08	1787.15	0.389259	0.586595	158.128	151.004	9.19264	13.9202	0.262639	0.0344418	0.0224973	0.851903	0.608893	0.714744	1.27845	7769.13	0.506784	0.199937	0.293279
12-002-18	2014SBa_R1_T18	5	32.0188	28.9146	27.3541	12128	4.37807	1.17053	4176.1	0.611278	2646.98	12533.1	0.633841	0.967675	0.917157	0.931481	4220.72	3931.69	2428.08	1547.51	0.348014	0.324183	0.200205	0.127598	1.63592	0.927935	0.0688252	167.113	25.7449	24.6392	20.3802	4647	7326.25	1893.24	0.407411	0.536659	127.754	168.422	9.87016	12.5976	0.259237	0.0274916	0.0229888	0.846437	0.609628	0.720228	1.26323	7907.28	0.497225	0.195707	0.307069
12-002-18	2014SBa_R1_T18	6	31.1069	28.6897	26.7587	11491.7	4.27221	1.1625	3996	0.616286	2540.06	11822.1	0.63565	0.972054	0.925747	0.929213	3333.54	4345.19	2145.08	1667.92	0.290082	0.378114	0.186663	0.145141	1.62262	0.871108	0.0439463	94.2684	25.656	24.7282	20.6655	5299.75	7303.15	1872.09	0.353241	0.594974	115.437	125.046	9.39951	13.0532	0.242978	0.0217815	0.0171222	0.852854	0.6007	0.704342	1.24149	8158.19	0.532616	0.204448	0.262936
12-002-18	2014SBa_R1_T18	7	31.5649	28.9609	27.8252	11841.4	4.42747	1.1344	4125.44	0.608996	2605.91	12251.2	0.631668	0.966544	0.93171	0.946135	3873.62	4046.86	2291.87	1629.01	0.327126	0.341756	0.193548	0.137569	1.64205	0.928513	0.0430462	98.6561	25.6196	24.6177	20.639	4902.23	7147.63	1852.72	0.377935	0.566183	194.014	174.341	7.82179	15.0231	0.250516	0.0395767	0.0243914	0.850689	0.601229	0.706755	1.24132	7967.74	0.507906	0.20445	0.287644
12-002-18	2014SBa_R1_T18	8	30.7483	28.4055	26.9551	11369.5	4.33513	1.14072	3987	0.61329	2533.12	11735.1	0.635346	0.968849	0.93211	0.940487	3679.18	3777.05	2354.7	1558.59	0.323601	0.332208	0.207106	0.137085	1.63055	0.941097	0.0756608	178.158	25.3218	24.5714	20.4084	4600.58	6825.33	1803.27	0.391966	0.553387	141.03	185.736	7.60415	13.3445	0.254941	0.0306547	0.0272127	0.844187	0.595992	0.705995	1.24075	7690.34	0.491142	0.202669	0.306189
12-002-20	2014SBa_R1_T20	1	38.738	31.5899	30.276	16664.6	4.16704	1.2795	5077.19	0.621428	3280.75	17193	0.646176	0.969269	0.860579	0.908176	5387.74	5733.18	3192.28	2351.4	0.323304	0.344033	0.19156	0.141102	1.6092	0.899926	0.0512385	163.567	30.5769	27.0709	23.5008	6094.04	10299.1	2381.36	0.390769	0.556667	185.711	222.16	10.7126	16.7827	0.2542	0.0304742	0.0215708	0.854811	0.638241	0.746645	1.3011	11276.9	0.508402	0.208516	0.283082
12-002-20	2014SBa_R1_T20	2	39.5169	31.695	30.7783	16820.1	4.18625	1.28392	5116.57	0.620476	3312.32	17399.6	0.647371	0.966699	0.854851	0.911113	6384.35	5169.88	2892.11	2373.79	0.379566	0.307363	0.171943	0.141128	1.61167	0.83654	0.0459222	132.812	30.5398	26.2646	22.6961	5879.26	9909.29	2335.77	0.39729	0.521721	200.673	269.813	11.0665	16.4417	0.245932	0.0341323	0.0272283	0.862552	0.648669	0.752035	1.34559	10435.8	0.495399	0.227466	0.277134
12-002-20	2014SBa_R1_T20	3	38.5449	31.3879	30.6135	16061.6	4.44012	1.25908	5059.9	0.608417	3227.95	16736	0.637947	0.959708	0.864797	0.9184	6061.03	5315.95	2529.34	2155.3	0.377361	0.330972	0.157477	0.134189	1.64361	0.867191	0.0340466	86.1155	29.3514	26.2453	22.9063	5733.17	9786.06	2295.32	0.400358	0.543217	354.241	419.143	0.440712	26.7763	0.256927	0.061788	0.0428306	0.884649	0.659015	0.744946	1.28137	10000.6	0.531563	0.215517	0.252919
12-002-20	2014SBa_R1_T20	4	36.8235	29.9152	28.328	13698.3	4.09603	1.2999	4429.79	0.624999	2885.71	14123.8	0.651434	0.969872	0.854974	0.899785	5033	4469.67	2376.24	1819.38	0.367418	0.326294	0.17347	0.132818	1.6	0.768463	0.0702561	166.945	28.0571	26.0843	20.0693	5144.81	8126.9	2048.1	0.398091	0.549985	166.696	203.639	11.0375	15.3933	0.255054	0.0324008	0.0250574	0.883184	0.665946	0.754029	1.39801	8665.29	0.515813	0.209962	0.274225
12-002-20	2014SBa_R1_T20	5	37.545	29.0547	28.0313	12821.8	4.36208	1.3394	4328.62	0.612024	2775.06	13253	0.641096	0.967469	0.832885	0.896408	5301.81	3246.17	2448.87	1824.99	0.413499	0.253175	0.190992	0.142335	1.63392	0.875351	0.0543205	133.024	27.8115	24.2639	21.5236	4449.06	7101.63	1872.2	0.420807	0.457102	150.59	192.133	10.9965	13.9777	0.238303	0.0338476	0.0270548	0.865491	0.64293	0.74285	1.29214	7520.03	0.43167	0.242684	0.325646
12-002-20	2014SBa_R1_T20	6	36.3639	29.8502	28.9814	14137.2	4.30272	1.25473	4598.75	0.614826	2959.42	14708.1	0.643528	0.961181	0.868111	0.918065	5098.72	4550.48	2461.73	2026.22	0.360661	0.321881	0.174132	0.143326	1.62648	0.805203	0.0385718	94.9535	28.3342	25.4705	21.3383	5213.75	8338.6	2081.17	0.399169	0.545713	253.991	206.683	11.0047	15.1394	0.254706	0.0487156	0.0247863	0.879738	0.665992	0.757035	1.32785	9038.43	0.503459	0.224178	0.272363
12-002-20	2014SBa_R1_T20	7	37.997	30.3434	30.2809	15207.7	4.18355	1.25482	4783.1	0.620609	3094.97	15707.4	0.647063	0.968192	0.860158	0.926492	5316.96	4885.12	2920.22	2085.45	0.349622	0.321226	0.192022	0.137131	1.61132	0.913738	0.0447676	130.731	28.9446	26.0092	21.5485	5431.31	8903.8	2165.03	0.39862	0.548656	194.389	209.882	12.3138	15.5632	0.256348	0.0357905	0.0235722	0.848564	0.642421	0.757069	1.34323	9890.79	0.493906	0.210848	0.295246
12-002-21	2014SBa_R1_T21	1	33.3016	32.3622	30.9657	16381.4	4.20681	1.07544	5035.42	0.619463	3245.26	17066.4	0.644485	0.959863	0.966783	0.961803	5441.07	5850.76	3482.28	1607.28	0.332149	0.357159	0.212575	0.0981165	1.6143	1.08884	0.0643041	223.925	26.7574	27.1382	23.61	5713.11	9706.28	2266.69	0.396753	0.602781	135.645	163.44	9.91016	13.8035	0.274844	0.0237427	0.0168386	0.843942	0.580174	0.687457	1.14944	10940.3	0.534788	0.146914	0.318298
12-002-21	2014SBa_R1_T21	2	36.9253	33.1587	32.5167	18766.8	4.46361	1.13558	5623.07	0.607349	3559.99	19622	0.633104	0.956419	0.924738	0.952278	7517.86	5733.91	3781.29	1733.73	0.400593	0.305534	0.201488	0.0923829	1.6465	1.06187	0.0455365	172.187	28.3416	25.2955	24.3675	5732.57	9658.46	2270.96	0.396151	0.593667	154.316	185.204	9.50393	14.8479	0.270252	0.0269192	0.0191754	0.832063	0.599551	0.72056	1.16309	11248.9	0.509729	0.154124	0.336146
12-002-21	2014SBa_R1_T21	3	38.8318	34.8088	33.1408	20934.3	4.81826	1.17172	6204.22	0.592066	3872.05	22115.8	0.6241	0.946579	0.914589	0.933147	7623.1	7139.92	3964.06	2207.26	0.364143	0.341063	0.189357	0.105437	1.689	1.10632	0.0379903	150.596	31.0432	28.8454	25.8869	6648.5	12327.7	2682.94	0.40354	0.579177	238.335	256.886	11.1557	17.443	0.269705	0.035848	0.0208381	0.842716	0.602579	0.715044	1.19918	13311.2	0.536383	0.165819	0.297798
12-002-21	2014SBa_R1_T21	4	33.3572	29.4952	27.6468	13384.8	4.37532	1.20655	4458.9	0.611407	2849.91	13941.6	0.639151	0.960057	0.901583	0.919284	4549.71	4489.24	3035.81	1310	0.339917	0.3354	0.226811	0.0978726	1.63557	1.08288	0.0669712	203.312	26.125	23.6856	21.2809	4688.65	7588.39	1942.51	0.414301	0.591594	133.737	155.975	9.23136	14.3035	0.280684	0.0285236	0.0205544	0.831513	0.589958	0.709499	1.22763	8835.05	0.508117	0.148273	0.343609
12-002-21	2014SBa_R1_T21	5	34.271	30.0294	27.9694	13559.1	4.5771	1.2253	4565.64	0.602287	2887.51	14185.5	0.632445	0.955842	0.89425	0.912635	4891.7	4396.16	2767.71	1503.53	0.360769	0.324222	0.204122	0.110887	1.66034	1.02242	0.0631353	174.74	26.1471	23.8909	20.5769	4768.64	7448.9	1918.09	0.40223	0.590175	132.855	150.455	9.13447	13.9419	0.272148	0.0278603	0.0201983	0.847985	0.584403	0.689167	1.2707	8667.39	0.507206	0.17347	0.319324
12-002-21	2014SBa_R1_T21	6	34.5359	31.4465	29.4503	15266.6	4.46211	1.17269	4899.59	0.607417	3127.01	16041.5	0.638218	0.951697	0.919122	0.927781	5551.69	4889.12	3087.61	1738.24	0.363648	0.320248	0.202245	0.113859	1.64632	0.963042	0.0577601	178.341	26.7062	25.1752	21.6422	5001.8	8516.73	2104.05	0.420658	0.57406	148.318	184.358	8.90206	14.4173	0.278512	0.0296529	0.0216466	0.836238	0.582543	0.696623	1.23399	9714.96	0.503256	0.178924	0.31782
12-002-23	2014SBa_R1_T23	1	39.6383	32.982	32.9833	19327.7	4.82528	1.20182	5885.44	0.591778	3686.11	20419	0.626311	0.946556	0.884668	0.940549	6725.09	6793.84	3414.21	2394.59	0.34795	0.351508	0.176648	0.123894	1.68982	0.89672	0.0363881	124.237	31.8408	27.1028	26.5653	7062.87	11942	2641.84	0.374046	0.568904	184.481	254.726	12.3666	16.4894	0.24561	0.0261198	0.0213303	0.856073	0.600185	0.701091	1.19858	12602.6	0.539081	0.190007	0.270912
12-002-23	2014SBa_R1_T23	2	37.4763	34.2203	33.132	20827.6	4.45333	1.13112	6022.89	0.607815	3796.94	21612.7	0.630418	0.963672	0.931121	0.949477	7926.96	6765.68	3526.93	2608	0.380599	0.324842	0.16934	0.125219	1.64524	0.920829	0.083539	294.637	30.063	28.4362	26.4596	6884.46	11991.4	2636.04	0.382897	0.564209	226.887	248.713	11.1946	15.2608	0.251279	0.0329565	0.0207409	0.845704	0.609337	0.720509	1.13619	12900.6	0.524446	0.202161	0.273393
12-002-23	2014SBa_R1_T23	3	37.504	31.9474	31.6557	16924.7	4.54562	1.18475	5280.76	0.603674	3349.9	17750.9	0.634358	0.953456	0.895868	0.942173	5352.22	6187.77	3137.86	2246.9	0.316236	0.365605	0.1854	0.132758	1.65652	0.877399	0.0541945	170.054	31.075	27.8728	23.7707	6721.72	10813.6	2457.52	0.365608	0.572222	173.838	217.751	11.727	15.777	0.242489	0.0258621	0.0201368	0.840803	0.602329	0.716373	1.30728	11572.5	0.534695	0.194158	0.271147
12-002-23	2014SBa_R1_T23	4	39.0512	31.8427	32.1629	17809.9	4.73353	1.22638	5537.59	0.595577	3497.25	18784.8	0.631547	0.948103	0.87572	0.93113	6800.62	5841.74	2863.33	2304.24	0.381844	0.328005	0.160772	0.12938	1.67904	0.782098	0.0801656	229.541	31.0866	27.5992	23.147	6474.6	10605.3	2449.82	0.378374	0.550833	201.637	287.499	11.3891	16.7276	0.24227	0.0311427	0.027109	0.855965	0.591296	0.690794	1.34301	11009.3	0.530618	0.209299	0.260083
12-002-23	2014SBa_R1_T23	5	38.3755	34.0148	33.5166	19564.7	4.59144	1.14497	5836	0.601659	3673.79	20491	0.629505	0.954795	0.918206	0.951187	6649.96	6785.49	3425.64	2703.57	0.339897	0.346824	0.175093	0.138186	1.66207	0.92926	0.064826	222.07	30.6923	29.0009	26.6378	7206.3	11956.1	2613.03	0.362604	0.567535	156.187	199.064	12.1356	14.9007	0.240525	0.0216737	0.0166496	0.836177	0.599039	0.716403	1.15221	12914.7	0.525409	0.20934	0.265251
12-002-23	2014SBa_R1_T23	6	37.4422	32.5757	32.3922	17194.2	4.79546	1.1559	5432.7	0.593003	3407.81	18225	0.627279	0.94344	0.909642	0.951061	5943.5	5897.31	3176.99	2176.41	0.345669	0.342982	0.184771	0.126578	1.68633	0.88472	0.0637845	202.643	29.6073	28.1595	24.1752	6436.91	10469.2	2411.97	0.374709	0.563302	149.343	191.56	11.6769	14.6555	0.245231	0.023201	0.0182975	0.849368	0.597159	0.703063	1.2247	11250.7	0.524172	0.193446	0.282382
12-002-25	2014SBa_R1_T25	1	41.5154	34.2725	33.4683	22660.2	5.22726	1.24044	6720.75	0.576203	4079.68	23780.9	0.607028	0.952872	0.87308	0.923359	8530.24	7250.2	3830.75	3048.97	0.376442	0.319953	0.169052	0.134552	1.7355	0.891979	0.1372	525.579	31.944	28.123	24.7518	7970.33	13409.2	2857.58	0.358527	0.540688	231.391	407.471	11.6712	16.478	0.227287	0.0290316	0.0303874	0.793893	0.560363	0.705842	1.29057	14129.9	0.51311	0.215781	0.271109
12-002-25	2014SBa_R1_T25	2	35.9904	30.2384	29.5202	15703.3	4.87135	1.21918	5140.77	0.589907	3181.4	16379.5	0.618856	0.958717	0.883286	0.928604	4899.25	5996.06	2773.99	2034	0.311988	0.381833	0.17665	0.129527	1.69518	0.864487	0.0491019	136.208	29.2382	25.7294	22.3816	6437.45	9783.32	2307.49	0.358447	0.612885	191.529	274.696	10.3607	16.9121	0.24794	0.0297522	0.028078	0.793121	0.598142	0.754163	1.30635	10804	0.554982	0.188263	0.256755
12-002-25	2014SBa_R1_T25	3	35.6643	33.0982	30.4109	17180.9	4.57193	1.17275	5344.19	0.602513	3372.4	17934.3	0.631041	0.957994	0.924958	0.921877	5522.32	6505.64	2986.63	2166.33	0.321422	0.378655	0.173834	0.126089	1.65971	0.859997	0.0835275	249.466	29.0371	28.7356	23.3625	6750.51	11128.1	2503.19	0.370815	0.584612	187.6	288.651	10.7545	15.4502	0.249655	0.0277906	0.0259388	0.791521	0.544724	0.688199	1.2429	11658.6	0.558012	0.185814	0.256174
12-002-25	2014SBa_R1_T25	4	38.3495	34.935	32.2873	20827	4.72043	1.18776	6140.86	0.596128	3823.75	21719.5	0.622673	0.958908	0.915359	0.919775	7238.13	7289.9	3647.11	2651.87	0.347536	0.350021	0.175114	0.127328	1.67749	0.963848	0.0759579	277.026	30.7289	29.2735	24.0574	7552.41	12473.8	2706.26	0.358331	0.584418	223.188	355.773	10.5506	16.8533	0.240739	0.0295519	0.0285217	0.785283	0.562133	0.715835	1.27732	13588.9	0.536461	0.19515	0.268389
12-002-25	2014SBa_R1_T25	5	40.2273	33.6559	32.7002	21355.8	5.29765	1.23019	6489.16	0.573639	3915.14	22369.9	0.603335	0.954664	0.879406	0.924357	7087.06	7723.06	3644.72	2551.16	0.331857	0.361638	0.170667	0.11946	1.74326	0.82735	0.168007	612.339	34.006	28.9226	25.615	9304.49	13809.5	2904.1	0.312118	0.559258	269.183	437.276	11.6076	19.2229	0.203072	0.0289304	0.0316649	0.795587	0.589735	0.741258	1.32758	13918.9	0.55486	0.183287	0.261853
12-002-25	2014SBa_R1_T25	6	39.4418	33.0697	32.2873	20138.6	5.34921	1.22159	6260.38	0.57179	3775.26	21185.2	0.60304	0.950599	0.882096	0.928022	6522.62	7315.47	3545.16	2755.37	0.323886	0.363256	0.176038	0.13682	1.74889	0.879092	0.136313	483.249	32.2534	27.6179	24.5579	7890.41	12461.4	2711.25	0.343614	0.587049	229.03	351.318	11.8488	18.1918	0.230965	0.0290264	0.0281924	0.802613	0.559418	0.696997	1.31336	13616	0.53727	0.202363	0.260367
12-002-25	2014SBa_R1_T25	7	38.5182	33.3196	32.9766	20272.5	5.04926	1.16805	6168.3	0.582895	3776.9	21258.3	0.612309	0.953627	0.904741	0.94627	7142.52	7149.03	3360.43	2620.52	0.352325	0.352646	0.165763	0.129265	1.71557	0.843052	0.106262	357.087	32.148	28.1693	25.4457	7470.01	12686.8	2745.51	0.367537	0.5635	248.193	408.411	10.9413	17.5329	0.240249	0.0332252	0.0321918	0.800104	0.574841	0.718458	1.26339	13130	0.544482	0.199583	0.255935
12-002-25	2014SBa_R1_T25	8	35.1116	30.0431	28.8785	14561.3	4.56872	1.21584	4785.01	0.602654	3008.37	15068.4	0.628708	0.966348	0.889486	0.924665	4536.91	5458.96	2648.15	1917.28	0.311573	0.374894	0.181862	0.13167	1.65933	0.842474	0.0899151	238.109	29.2892	25.6438	21.0125	5830.19	8795.39	2154.55	0.36955	0.620661	176.126	236.446	9.9976	15.8045	0.257162	0.0302093	0.0268829	0.795109	0.593205	0.746067	1.39389	10024.4	0.544567	0.191262	0.264171
12-002-26	2014SBa_R1_T26	1	38.2272	32.7516	32.8072	18326.9	5.41532	1.16719	5903.16	0.569454	3568.8	19536.1	0.604558	0.938105	0.902579	0.949237	6322.79	6673.84	3273.02	2057.23	0.345001	0.364156	0.178591	0.112252	1.75607	0.877896	0.107356	351.377	30.2805	27.8555	27.6429	6621.98	11866.5	2599.43	0.392546	0.562409	163.551	221.746	11.3363	14.2809	0.258869	0.0246983	0.0186867	0.857746	0.602489	0.702409	1.09542	12004.1	0.555964	0.171377	0.272659
12-002-26	2014SBa_R1_T26	2	36.6985	31.2132	29.9572	15448.1	5.29735	1.22503	5229.02	0.57365	3178.25	16367.5	0.607811	0.943827	0.885483	0.921874	5261.34	5737.11	2707.88	1740.73	0.340582	0.37138	0.175289	0.112682	1.74322	0.847544	0.0877542	237.628	29.2481	26.8314	24.2728	5982.66	9955.05	2318.75	0.387578	0.576302	134.938	167.946	10.979	14.0227	0.259051	0.0225549	0.0168705	0.860598	0.600596	0.697882	1.20497	10185.7	0.563251	0.170899	0.265851
12-002-26	2014SBa_R1_T26	3	38.566	32.2582	31.7433	18148.8	5.4793	1.21494	5887.87	0.567229	3570.59	19395.9	0.606431	0.935703	0.882999	0.93215	6057.03	6918.41	3023.66	2149.74	0.333742	0.381204	0.166603	0.11845	1.76296	0.8343	0.101246	306.133	30.8236	27.2373	26.079	6849.42	11848.8	2611.65	0.381295	0.583892	159.61	181.454	11.447	13.6713	0.256351	0.0233027	0.0153142	0.868888	0.601945	0.692776	1.18193	12091.8	0.572157	0.177784	0.250059
12-002-26	2014SBa_R1_T26	4	37.9971	32.9286	32.0356	17868.9	5.56613	1.18609	5857.79	0.564264	3540.56	19201.8	0.604419	0.930586	0.900677	0.936084	6798.05	5904.69	3324.74	1841.41	0.380441	0.330445	0.186063	0.103051	1.77222	0.872825	0.101605	337.812	29.5414	26.7431	25.9775	6247.45	10562	2410.03	0.385762	0.559048	133.581	151.786	11.6509	13.6727	0.252879	0.0213816	0.0143709	0.850178	0.606861	0.713804	1.13719	11070.8	0.533355	0.16633	0.300315
12-002-26	2014SBa_R1_T26	5	40.3607	33.4489	34.3229	21372.7	5.75663	1.20664	6674.92	0.55797	3974	22897.8	0.595362	0.933393	0.889917	0.931264	8381.96	6944.76	3674.44	2371.53	0.392181	0.324936	0.171922	0.110961	1.79221	0.885072	0.105955	389.325	32.1419	27.9153	27.9704	7012.99	12764.4	2741.78	0.390957	0.544073	189.815	289.04	11.647	15.0929	0.251007	0.0270662	0.0226442	0.854897	0.603969	0.706481	1.15141	12990.7	0.534593	0.182556	0.282851
12-002-26	2014SBa_R1_T26	6	36.4933	30.211	30.7509	14550.9	5.1104	1.20795	4964.74	0.580562	3072.67	15551.6	0.618899	0.935658	0.886882	0.93344	5118.12	5421.26	2449.26	1562.28	0.351738	0.372572	0.168324	0.107366	1.72247	0.779687	0.059545	145.841	27.8155	24.8441	24.3887	5639.69	8928.84	2149.99	0.381225	0.607163	132.669	160.109	10.4412	13.8438	0.264624	0.0235241	0.0179316	0.86573	0.59113	0.682811	1.1405	9432.81	0.574724	0.165622	0.259654
12-002-26	2014SBa_R1_T26	7	34.7184	29.09	29.8936	13783.4	4.97384	1.19348	4745.55	0.585827	2939.23	14583.7	0.619365	0.945123	0.89688	0.93422	4874.06	4886.71	2605.06	1417.6	0.353617	0.354535	0.188999	0.102848	1.70699	0.867499	0.0489284	127.461	26.934	23.6219	24.2481	5392.76	8289.53	2043.53	0.378939	0.589504	122.328	134.287	9.78683	13.8471	0.258236	0.0226838	0.0161995	0.850106	0.592668	0.69717	1.14021	8909.37	0.548491	0.159113	0.292396
12-002-26	2014SBa_R1_T26	8	39.2464	33.9565	32.983	19864.1	5.26819	1.1899	6171.87	0.574707	3763.13	21154.3	0.609724	0.939006	0.899231	0.934586	8405.57	5965.41	3516.03	1977.04	0.423155	0.300312	0.177005	0.0995287	1.74002	0.918587	0.0698329	245.535	30.1844	26.6994	25.6956	6606.93	10812	2448.38	0.370577	0.551738	158.392	206.644	10.4845	14.5433	0.240756	0.0239736	0.0191124	0.853291	0.592023	0.693811	1.17469	11458.5	0.52061	0.17254	0.30685
12-002-26	2014SBa_R1_T26	9	37.4961	31.7036	31.1536	17544.9	5.14193	1.20359	5635.86	0.579373	3446.63	18541.8	0.611554	0.946236	0.888959	0.934632	6672.88	5678.41	3370.6	1823	0.380331	0.32365	0.192113	0.103905	1.726	0.940431	0.0929986	313.461	28.5689	25.5605	25.7692	6193.86	9877.19	2310.38	0.373011	0.574901	141.737	180.599	10.3523	13.6604	0.248508	0.0228835	0.0182845	0.842107	0.591908	0.702889	1.1177	10872	0.522296	0.167678	0.310025
12-002-27	2014SBa_R1_T27	1	37.847	30.9475	28.59	15782.9	4.72731	1.32378	5106.77	0.595838	3223.04	16570.9	0.631131	0.952444	0.851645	0.887001	5141.91	6010.08	2581.04	2049.86	0.32579	0.380797	0.163534	0.129878	1.67831	0.773208	0.0584369	150.828	30.9109	27.2497	21.4316	6476.57	10362.1	2413.33	0.372625	0.580006	211.422	293.345	11.2628	16.9273	0.246827	0.0326441	0.0283095	0.8497	0.62715	0.738085	1.4423	10641	0.564805	0.192638	0.242556
12-002-27	2014SBa_R1_T27	2	33.5507	28.0411	25.9775	11480.6	4.32067	1.29153	4008.45	0.613974	2568.51	11876.1	0.640774	0.966696	0.864961	0.895157	3344.28	4455.96	2088.41	1591.91	0.291299	0.38813	0.181908	0.138661	1.62873	0.823485	0.0396065	82.7146	27.6305	24.2714	19.6166	5260.36	7195.48	1876.94	0.356809	0.619272	147.295	165.17	9.07186	14.2247	0.248941	0.0280009	0.0229546	0.842145	0.621447	0.737933	1.40853	8136.27	0.547666	0.195656	0.256679
12-002-27	2014SBa_R1_T27	3	35.2038	30.2316	29.0766	13592	4.7594	1.21073	4632.94	0.594496	2934.22	14411.1	0.633338	0.94316	0.891815	0.926144	4318.1	5047.78	2411.51	1814.56	0.317695	0.37138	0.177422	0.133503	1.6821	0.904566	0.0355107	85.6345	27.7269	25.8269	20.6745	5522.16	8428.7	2096.13	0.379584	0.598881	165.852	223.523	10.0749	14.4882	0.257697	0.0300339	0.0265193	0.853206	0.617006	0.723162	1.34111	9273.86	0.544303	0.195664	0.260033
12-002-27	2014SBa_R1_T27	4	40.7554	31.1691	28.9118	16102.5	4.8537	1.40965	5221.19	0.590621	3275.71	16923.1	0.627387	0.951508	0.815598	0.869788	5145.98	5787.05	3002.63	2166.79	0.319577	0.359389	0.18647	0.134563	1.69313	0.904083	0.0542663	162.942	31.4689	26.4102	21.254	6276.28	9945.45	2346.55	0.373876	0.58188	229.077	298.599	11.8126	17.9089	0.248363	0.0364989	0.0300237	0.813451	0.614372	0.755267	1.48061	10956.5	0.528186	0.197763	0.274051
12-002-27	2014SBa_R1_T27	5	36.9046	30.7424	29.9848	15643.5	4.5824	1.23078	5024.26	0.602054	3187.58	16396.5	0.634438	0.954077	0.877995	0.925396	5139.02	5834.19	2604.81	2065.52	0.328507	0.372946	0.16651	0.132036	1.66098	0.807658	0.0501733	130.692	30.1418	26.2197	22.1304	6222.82	9831.78	2313.65	0.371801	0.593401	186.323	234.407	11.1335	16.175	0.251855	0.0299419	0.0238418	0.84014	0.606511	0.721916	1.36201	10504.5	0.555398	0.196631	0.24797
12-002-27	2014SBa_R1_T27	6	36.7891	31.7377	29.6863	15872.6	4.54651	1.23926	5059.9	0.603635	3204.55	16568.1	0.633323	0.958025	0.886267	0.910485	4772.97	6394.84	2647.77	2057.04	0.300705	0.402885	0.166814	0.129597	1.65663	0.797804	0.0332162	87.9489	30.7203	27.0204	22.8883	6523.48	10140.3	2352.5	0.360621	0.630638	189.945	253.337	11.1626	17.0662	0.255402	0.0291171	0.0249832	0.840689	0.614563	0.731023	1.34218	11099.6	0.57613	0.185325	0.238545
12-002-27	2014SBa_R1_T27	7	35.8845	29.7455	27.2663	13332.7	4.45005	1.31607	4472.51	0.607965	2847.27	13799.2	0.636617	0.966193	0.857191	0.886425	4058.84	5105.95	2354.81	1813.1	0.304428	0.382964	0.176619	0.135989	1.64483	0.858074	0.0338305	79.6644	28.706	25.439	20.3965	5884.48	8386.02	2080.76	0.353601	0.608865	170.881	209.468	10.0859	15.3902	0.243684	0.0290392	0.0249783	0.826985	0.608846	0.736224	1.40739	9273.86	0.550574	0.195507	0.253919
12-002-27	2014SBa_R1_T27	8	42.8118	34.2353	31.5373	21419.1	4.92081	1.3575	6344.01	0.587924	3952.19	22398.7	0.62298	0.956267	0.838283	0.878761	7321.65	7665	3489.4	2942.98	0.341828	0.357858	0.16291	0.1374	1.7009	0.928822	0.0502206	175.24	33.9028	29.3158	23.5946	7618.92	13414.7	2873.64	0.377171	0.571389	255.255	403.612	12.0815	18.6506	0.246755	0.0335028	0.0300874	0.81387	0.617305	0.758481	1.43689	14097.4	0.543718	0.208761	0.247521
12-002-28	2014SBa_R1_T28	1	32.4575	31.5456	29.8259	14878.5	4.21772	1.08823	4726.62	0.618929	3035.36	15406.9	0.642185	0.965708	0.963018	0.954211	4685.23	6172.26	2046.89	1974.16	0.314899	0.414843	0.137573	0.132685	1.6157	0.690765	0.0281102	57.5384	27.0874	27.8236	25.0467	6131.1	9852.13	2275.15	0.371083	0.62649	144.393	203.618	10.9	12.7353	0.265405	0.0235508	0.0206674	0.872784	0.602562	0.690391	1.11087	10193.3	0.605521	0.193672	0.200807
12-002-28	2014SBa_R1_T28	2	30.8941	28.2547	27.737	11856.8	4.02549	1.11382	4000.09	0.628628	2617.37	12311.9	0.654329	0.963035	0.936411	0.958776	3904.22	4725.71	1601.94	1624.95	0.329281	0.398564	0.135107	0.137048	1.59077	0.611221	0.0317402	50.846	25.1673	23.8979	22.1444	5009.68	7456.53	1896.72	0.378612	0.633768	120.757	156.065	10.6816	11.4813	0.271843	0.0241047	0.02093	0.891034	0.608185	0.682561	1.13651	7952.61	0.594234	0.20433	0.201436
12-002-28	2014SBa_R1_T28	3	29.6781	29.2603	28.3392	12181.6	3.86906	1.04725	4019.35	0.636989	2631.53	12469.2	0.654714	0.976935	0.980087	0.974287	3751.19	4899.58	1836.52	1694.34	0.307938	0.402211	0.150762	0.13909	1.56989	0.675505	0.0447018	82.0959	25.1421	24.6381	22.3912	5284.03	7524.74	1902.53	0.360052	0.651129	115.446	132.411	9.73975	11.6636	0.264012	0.0218481	0.0175967	0.864354	0.607938	0.703343	1.12286	8430.44	0.581177	0.200979	0.217844
12-002-28	2014SBa_R1_T28	4	32.7353	30.2137	29.2037	13537.4	4.44382	1.12093	4516.06	0.608249	2887.9	14179.7	0.639473	0.954701	0.937281	0.951814	4961.47	4777.5	1969.4	1829.03	0.366501	0.352911	0.145479	0.13511	1.64406	0.806961	0.035486	69.8863	26.8552	25.961	22.2809	5683.83	8725.74	2119.84	0.37296	0.547518	164.961	242.237	9.62378	13.4427	0.241348	0.0290229	0.0277612	0.861595	0.599358	0.695637	1.2053	8575.93	0.557082	0.213275	0.229643
12-002-28	2014SBa_R1_T28	5	30.984	29.2233	28.7769	12452	4.27945	1.0767	4218.01	0.615938	2695.94	12889.9	0.63915	0.96603	0.956826	0.970675	4127.3	5007.49	1727.73	1589.52	0.331456	0.402142	0.138751	0.127651	1.62354	0.683524	0.0432697	74.7585	25.7006	25.0877	22.6762	5291.18	8050.79	1991.62	0.376405	0.621988	128.467	166.364	10.342	12.6115	0.267513	0.0242794	0.0206643	0.859505	0.606427	0.705554	1.13337	8324.74	0.601519	0.190939	0.207542
12-002-28	2014SBa_R1_T28	6	28.9554	27.997	26.948	11119.3	3.97914	1.07449	3817.67	0.631059	2496.31	11474.7	0.653883	0.96902	0.965443	0.963986	3875.13	3871.4	1962.91	1409.82	0.348507	0.34817	0.176532	0.126791	1.58464	0.76207	0.0548884	107.741	23.6232	22.7754	20.2859	4171.18	6226.74	1691.43	0.405504	0.621737	103.001	111.605	9.48237	11.6796	0.285849	0.0246936	0.0179236	0.851801	0.580946	0.682021	1.16451	7244.12	0.534419	0.194616	0.270965
12-002-28	2014SBa_R1_T28	7	28.6135	27.5371	27.1474	10632.7	4.01283	1.05401	3715.9	0.629289	2413.01	10944.6	0.649375	0.971502	0.970141	0.977962	3398.28	3967.53	1850.74	1416.16	0.319606	0.373144	0.174061	0.133189	1.5891	0.881485	0.0422798	78.249	23.9632	22.9176	20.0059	4228.83	6361.83	1712.97	0.405069	0.623646	116.449	130.128	8.89925	12.3236	0.286601	0.0275369	0.0204545	0.845132	0.594395	0.703316	1.19781	7234.43	0.548424	0.195752	0.255824
12-002-28	2014SBa_R1_T28	8	30.0288	27.5071	27.5374	10801.9	4.36487	1.09168	3861.97	0.611894	2467.01	11238.8	0.638796	0.961131	0.943548	0.970828	5284.98	2844.47	1480.65	1191.83	0.489263	0.26333	0.137073	0.110335	1.63427	0.615666	0.0391069	57.9035	23.8173	23.2465	19.8545	4232.49	5578.62	1590.27	0.37573	0.509888	113.498	135.562	9.72718	12.0951	0.22938	0.0268159	0.0243003	0.914523	0.640727	0.700614	1.19959	5516.95	0.515588	0.21603	0.268382
12-005-1	2014SBa_R1_T29	1	39.9841	31.506	30.0107	17431.7	4.12312	1.33233	5213.37	0.623627	3386.87	17940.2	0.649651	0.971655	0.839392	0.894179	5504.56	6247.58	3831.9	1847.64	0.315779	0.358404	0.219824	0.105993	1.60352	1.10879	0.0466623	178.805	31.7023	27.5938	23.3734	6755.76	10952	2483.42	0.3676	0.570449	178.655	216.038	13.3918	15.5729	0.24282	0.0264448	0.0197258	0.815986	0.550714	0.674907	1.35634	11927.1	0.523813	0.154911	0.321276
12-005-1	2014SBa_R1_T29	2	40.902	34.8128	34.3943	19660.4	4.90868	1.18921	5986.88	0.588408	3773.81	20813.6	0.630347	0.944592	0.894497	0.940076	7966.11	5914.21	3673.96	2106.06	0.405186	0.300819	0.186871	0.107122	1.6995	1.03542	0.0442708	162.649	29.7235	27.8509	28.8387	6378.73	11270.5	2525.41	0.395912	0.524752	202.661	383.673	13.7757	13.4719	0.247941	0.0317714	0.0340422	0.837987	0.560337	0.668671	1.06723	11694.2	0.505738	0.180094	0.314169
12-005-1	2014SBa_R1_T29	3	38.7355	30.8869	29.667	15630.9	4.28415	1.30568	4910.16	0.615713	3157.72	16173	0.643099	0.966483	0.848418	0.902724	5636.64	5369.64	2971.48	1653.17	0.360608	0.343527	0.190103	0.105763	1.62413	0.983614	0.0627588	186.487	30.3538	25.9886	24.0353	5775.57	9513.04	2249.35	0.38946	0.564451	206.217	256.407	13.2779	14.4943	0.256755	0.035705	0.0269532	0.829595	0.55944	0.674353	1.26288	9994.29	0.537271	0.165411	0.297318
12-005-1	2014SBa_R1_T29	4	38.9055	30.1302	31.0393	16628.5	4.02326	1.29125	5010.86	0.628744	3257.58	17038.6	0.650105	0.975928	0.851722	0.909272	4998.26	6475.94	3374.72	1779.55	0.300584	0.389449	0.202948	0.107018	1.59047	1.02174	0.0842986	284.484	32.1563	26.4353	25.8756	6880.84	10908.3	2451.15	0.356229	0.59367	187.428	275.578	12.4248	15.6795	0.244181	0.0272392	0.0252631	0.824779	0.559733	0.678646	1.24273	11630.2	0.556821	0.153011	0.290168
12-005-1	2014SBa_R1_T29	5	39.6196	33.7459	31.7376	18971.2	4.28804	1.24835	5588.56	0.615527	3593.22	19641.2	0.64296	0.965888	0.880355	0.909925	7073.34	6415.21	3272.69	2209.95	0.372846	0.338155	0.172509	0.11649	1.62462	0.943997	0.0342871	112.211	30.7783	28.9771	25.3434	7022.81	11706.9	2576.48	0.366873	0.547987	198.402	297.591	14.049	14.4723	0.237746	0.0282511	0.0254203	0.829062	0.546427	0.659091	1.21445	11897.9	0.53919	0.185744	0.275066
12-005-1	2014SBa_R1_T29	6	40.4565	30.6468	30.2133	16252.3	4.3588	1.33903	5068.53	0.612178	3252.39	16801	0.641683	0.967337	0.827057	0.902972	5696.68	6091.24	2493.81	1970.54	0.350516	0.374793	0.153444	0.121247	1.63351	0.776609	0.033425	83.3556	32.2925	26.7951	24.5636	6615.65	10497.8	2409.41	0.364198	0.580239	199.118	232.545	13.6734	15.5325	0.243809	0.0300981	0.0221517	0.863986	0.554543	0.641842	1.31465	10555.6	0.577063	0.186682	0.236255
12-005-2	2014SBa_R1_T30	1	36.5849	35.5989	29.8914	17469.6	5.12397	1.22393	5613.16	0.580049	3498.98	18794.2	0.623354	0.929518	0.926388	0.881966	5394.15	7016.66	2758.59	2300.16	0.308774	0.40165	0.157909	0.131667	1.72399	0.868169	0.0314294	86.701	28.5319	31.2203	23.4028	6967.3	11404.4	2542.32	0.364894	0.615261	173.132	266.064	12.7951	12.7849	0.254394	0.0248492	0.0233301	0.855355	0.581085	0.67935	1.33404	12075.4	0.58107	0.190483	0.228447
12-005-2	2014SBa_R1_T30	2	36.8437	31.5092	27.5157	15166.9	4.20507	1.33901	4782.71	0.619549	3112.45	15737.2	0.650771	0.963765	0.861185	0.867201	4438.51	6180.78	2613.65	1934	0.292644	0.407517	0.172325	0.127514	1.61408	0.91886	0.055824	145.904	30.5479	27.0818	21.2797	6477.22	9774.94	2312.92	0.357086	0.632308	156.437	131.736	14.5859	13.9514	0.251453	0.0241518	0.0134769	0.844148	0.559248	0.6625	1.43554	10728.4	0.576112	0.180269	0.243619
12-005-2	2014SBa_R1_T30	3	39.1887	32.3125	30.2288	17895.6	4.00248	1.2964	5253.21	0.62983	3411.3	18306.3	0.649374	0.977564	0.859984	0.896955	5848.55	7133.12	3020.65	1893.3	0.326815	0.398596	0.168793	0.105797	1.58773	0.877119	0.0586185	177.066	32.4057	28.5084	24.4212	6874.82	11619.3	2556.31	0.371837	0.613905	166.138	189.784	13.0077	14.2496	0.260661	0.0241662	0.0163335	0.846791	0.566813	0.669366	1.32695	12047.1	0.592104	0.157158	0.250737
12-005-2	2014SBa_R1_T30	4	35.9824	33.3442	29.4387	15913.9	4.49326	1.22228	5048.82	0.60601	3225.65	16781.9	0.638893	0.948282	0.911842	0.897241	4938.17	6008.38	2728.25	2239.14	0.310305	0.377555	0.171438	0.140703	1.65014	0.801578	0.0845005	230.539	29.1258	28.8288	21.195	6447.97	9607.48	2262.55	0.350893	0.625386	127.805	128.496	13.2363	13.2012	0.247875	0.019821	0.0133746	0.840173	0.571391	0.680087	1.37418	10975.8	0.547422	0.204007	0.248571
12-005-2	2014SBa_R1_T30	5	34.1058	30.7902	26.7193	12143.7	6.48932	1.27645	4765.6	0.536126	2773.51	13227.3	0.581986	0.918078	0.890964	0.879299	5575.45	2876.6	2056.49	1635.12	0.459124	0.236881	0.169347	0.134648	1.86523	0.745949	0.0510123	104.907	23.6697	24.2526	19.8338	4458.53	6122.6	1709.18	0.38335	0.469833	134.016	115.128	11.8941	7.79736	0.219387	0.0300582	0.0188038	0.869593	0.565559	0.650373	1.22279	6568.22	0.437957	0.248945	0.313098
12-005-2	2014SBa_R1_T30	6	37.5537	34.0302	29.926	17799.1	4.61173	1.25489	5487.46	0.600775	3503.72	18855.9	0.638495	0.943955	0.897158	0.888232	5076.76	7237.9	3009.61	2474.85	0.285225	0.406644	0.169088	0.139044	1.66452	0.856881	0.0534387	160.83	31.4643	29.6717	23.0439	7408.19	11724.3	2589.1	0.349492	0.617341	228.247	191.403	12.3463	14.7222	0.244257	0.03081	0.0163253	0.83733	0.548217	0.654721	1.3654	12722.4	0.568911	0.194528	0.236561
12-005-2	2014SBa_R1_T30	7	39.5221	31.2998	30.0121	16854.4	4.09055	1.31687	5084.17	0.625277	3300.78	17305.2	0.649227	0.973947	0.844084	0.899643	5380.56	6671.46	2839.69	1962.68	0.319238	0.395829	0.168484	0.116449	1.59929	0.868296	0.0428508	121.683	30.8347	27.2181	24.7823	6789.82	11076.1	2486.27	0.366177	0.602328	176.284	216.385	12.5931	14.625	0.25241	0.025963	0.0195362	0.8411	0.563143	0.669532	1.24422	11473.8	0.58145	0.171057	0.247493
12-005-2	2014SBa_R1_T30	8	39.8751	34.8449	31.0284	18884.2	4.58974	1.28512	5699.18	0.601733	3642.59	19967.4	0.639142	0.945752	0.879356	0.884897	5992.92	6973.02	3260.07	2658.18	0.317351	0.369252	0.172635	0.140762	1.66187	0.857488	0.0702587	229.048	32.3043	30.1094	22.3939	7314.14	11431.2	2553.95	0.34918	0.609999	157.197	193.379	13.3874	14.4353	0.241324	0.0214922	0.0169168	0.835599	0.559827	0.669971	1.44255	12891.3	0.54091	0.2062	0.25289
12-005-2	2014SBa_R1_T30	9	28.9491	26.1556	23.6514	7904.65	5.16156	1.22399	3316.39	0.578637	2057.32	8469.54	0.620347	0.933304	0.903755	0.904006	3610.72	2087.12	1226.88	979.94	0.456784	0.264037	0.155209	0.12397	1.7282	0.610158	0.0535486	65.6974	21.8658	20.9944	17.7485	3275.04	4006.68	1277.08	0.389943	0.520909	69.5849	74.6486	8.93017	8.83337	0.241156	0.021247	0.018631	0.918064	0.566466	0.617023	1.23198	4293.93	0.486062	0.228215	0.285723
12-002-3	2014SBa_R1_T3	1	41.4807	34.264	32.1698	20360.9	5.06588	1.28943	6193	0.582257	3807.01	21459.6	0.614728	0.948802	0.862048	0.899643	6751.18	6773.97	4069.12	2766.67	0.331575	0.332694	0.199849	0.135881	1.71745	1.0485	0.0681897	277.472	32.1323	29.0282	24.821	7212.34	11988.5	2644.47	0.366659	0.565037	186.498	273.399	12.3833	14.9239	0.240051	0.0258581	0.022805	0.840431	0.652792	0.776735	1.29456	13609.8	0.497729	0.203286	0.298985
12-002-3	2014SBa_R1_T3	2	42.1221	34.9415	32.0715	21771.8	4.7792	1.31338	6351.34	0.593675	3958.07	22696.4	0.623187	0.959263	0.857986	0.88742	9083.87	6628.5	3589.27	2470.15	0.417231	0.304454	0.164859	0.113456	1.68442	0.913096	0.0724144	259.915	32.4704	28.6055	22.8149	7003.19	11885.9	2650.2	0.378427	0.557677	188.614	275.325	12.6436	15.7904	0.243668	0.0269326	0.0231639	0.858531	0.674489	0.785631	1.42321	12687.9	0.522426	0.194685	0.282889
12-002-3	2014SBa_R1_T3	3	43.5111	35.194	33.6285	23153.1	4.99094	1.29388	6713.53	0.585157	4151.68	24350	0.618405	0.950847	0.85505	0.903889	8980.68	6810.93	4298.82	3062.66	0.387882	0.294169	0.185669	0.132279	1.70894	1.07408	0.0494658	212.644	31.9034	29.337	23.9061	6836.64	12204.5	2698.62	0.394729	0.558068	172.834	285.082	13.2851	12.9721	0.254163	0.0252806	0.0233588	0.846674	0.657751	0.776864	1.33453	14172.4	0.480577	0.2161	0.303323
12-002-3	2014SBa_R1_T3	4	39.1357	33.1267	31.2931	17988.5	5.2028	1.25062	5752.98	0.577104	3533.22	19066.2	0.614156	0.943473	0.877997	0.910713	7429.29	4416.65	3641.14	2501.38	0.413003	0.245527	0.202415	0.139055	1.73279	1.03841	0.0563121	205.041	30.4311	26.7603	21.5672	5657.14	8722.95	2154	0.380757	0.506325	189.664	190.392	11.3622	14.993	0.230117	0.0335265	0.0218266	0.855367	0.662823	0.774899	1.41099	10559.2	0.418276	0.236892	0.344832
12-002-3	2014SBa_R1_T3	5	40.1916	33.8494	31.5791	19137.5	4.71898	1.27273	5803.5	0.596189	3635.03	20025.5	0.626352	0.955657	0.871418	0.90165	7219.27	5824.34	3597.99	2495.87	0.377232	0.304342	0.188008	0.130418	1.67732	0.987973	0.0490965	176.649	31.2651	29.4261	22.8146	6288.74	10543.6	2451.67	0.38985	0.552406	143.593	174.38	12.2682	14.7447	0.248934	0.0228333	0.016539	0.842733	0.662967	0.786686	1.3704	11918.2	0.488693	0.209417	0.301891
12-002-3	2014SBa_R1_T3	6	39.4786	33.0534	31.0229	18509.4	5.10349	1.27256	5825.96	0.580824	3585.51	19531.9	0.615435	0.947651	0.869745	0.903502	8648.87	4210.34	3321.22	2328.96	0.467269	0.227471	0.179434	0.125826	1.72169	0.902579	0.108785	361.3	28.5535	27.306	22.7357	5421.82	8566.04	2128.3	0.392544	0.491516	160.961	252.296	11.6329	12.8606	0.232568	0.0296876	0.0294531	0.863165	0.664092	0.769368	1.25589	9860.52	0.42699	0.23619	0.33682
12-002-3	2014SBa_R1_T3	7	43.0062	35.7377	32.8585	22333	5.29628	1.30883	6685.07	0.573689	4079.11	23625.9	0.610182	0.945279	0.859483	0.888954	8442.74	6269.04	4803.16	2509.31	0.378038	0.280707	0.21507	0.112358	1.74311	1.04856	0.147051	706.311	31.7142	29.0355	24.9836	6577.22	11359.7	2561.33	0.389424	0.551868	155.164	215.477	14.1269	12.6084	0.249982	0.0235911	0.0189686	0.840321	0.63815	0.759412	1.2694	13581.5	0.461586	0.184759	0.353655
12-002-3	2014SBa_R1_T3	8	41.7372	33.6561	31.5186	19807.2	5.25359	1.32421	6154.39	0.575239	3763.58	20927.4	0.611528	0.94647	0.847608	0.89094	7743.92	6048.09	3447.64	2567.55	0.390965	0.305348	0.17406	0.129627	1.73841	0.841003	0.17325	597.304	31.3762	27.4831	23.9357	7159.5	11252.1	2542.77	0.35516	0.53751	183.731	271.282	12.1547	14.8557	0.224223	0.0256625	0.0241096	0.859228	0.666729	0.775962	1.31085	12063.3	0.501364	0.21284	0.285796
12-005-4	2014SBa_R1_T32	1	37.1215	29.2163	27.3283	13345.5	4.04524	1.35835	4335.32	0.627603	2853.48	13773.2	0.658194	0.968945	0.833674	0.883063	5491.39	4230.36	1864.92	1758.79	0.41148	0.316989	0.139742	0.131789	1.59336	0.638703	0.0433443	80.8336	28.2778	24.8107	19.4188	5408.88	8012.55	2021.78	0.373789	0.527967	178.225	243.723	11.4357	15.0152	0.233863	0.0329505	0.0304176	0.893051	0.598258	0.669904	1.45621	7854.06	0.538621	0.223933	0.237446
12-005-4	2014SBa_R1_T32	2	37.2426	29.5044	28.6762	15100	4.86466	1.29873	5005.96	0.590177	3103.97	15703.9	0.620055	0.96155	0.848092	0.907901	6320.35	5076.22	1680.88	2022.6	0.418565	0.336172	0.111316	0.133947	1.69441	0.630264	0.0318333	53.5079	31.0727	25.7472	20.871	6009.99	9070.11	2209.94	0.367711	0.559665	225.526	253.892	12.3171	18.1487	0.237668	0.0375252	0.0279922	0.975192	0.643841	0.66022	1.48879	8779.7	0.578177	0.230373	0.19145
12-005-4	2014SBa_R1_T32	3	39.1701	31.3125	29.7507	16749.2	8.5923	1.31661	6484.09	0.488236	3380.77	17890.4	0.521395	0.936208	0.846776	0.896961	7624.67	5506.71	1615.15	2636.46	0.455227	0.328776	0.0964318	0.157408	2.04819	0.572531	0.08387	135.463	31.3691	26.327	24.1819	6420.66	11115.3	2518.77	0.392292	0.495417	249.036	450.654	10.9588	16.7984	0.234873	0.0387866	0.0405435	0.996869	0.635176	0.637171	1.29722	9758.32	0.564309	0.270175	0.165515
12-005-4	2014SBa_R1_T32	4	39.0623	30.2881	28.3912	15850.6	4.20085	1.37586	4923.73	0.619756	3191.9	16254.8	0.648269	0.975134	0.826	0.879926	6378.05	5402.96	1850.13	2219.48	0.402385	0.340867	0.116723	0.140025	1.61354	0.714339	0.0266316	49.2719	32.3524	25.1362	22.243	6529.06	9872.8	2351.68	0.360186	0.547257	206.222	258.068	11.8528	18.3561	0.228063	0.0315852	0.0261393	0.911792	0.619335	0.67925	1.4545	9472.57	0.570379	0.234306	0.195314
12-005-4	2014SBa_R1_T32	5	39.9881	29.9479	27.9074	14747.1	4.56015	1.43289	4822.62	0.603032	3082.32	15450.6	0.639139	0.954472	0.805517	0.866391	5768.2	5126.34	1789.91	2062.7	0.39114	0.347616	0.121373	0.139871	1.65829	0.647781	0.0322664	57.754	30.8381	24.7203	20.3487	6007.52	8975.08	2202.07	0.366552	0.571175	168.866	192.505	12.8724	16.8256	0.239328	0.028109	0.0214489	0.930835	0.610259	0.655604	1.51548	8978.95	0.570929	0.229726	0.199345
12-005-4	2014SBa_R1_T32	6	35.5716	29.4055	28.2427	14148.5	3.97734	1.2595	4482.16	0.631155	2952.12	14539.6	0.658637	0.973098	0.869046	0.913608	6429.59	4121.32	1694.59	1902.96	0.454437	0.291291	0.119772	0.134499	1.5844	0.571402	0.0485279	82.2349	29.168	24.0394	23.0218	5134.21	8298.83	2083.5	0.405808	0.496615	180.813	249.299	5.57666	11.459	0.242123	0.0352174	0.0300403	0.967993	0.624887	0.64555	1.26697	7718.87	0.533928	0.246533	0.219539
12-005-4	2014SBa_R1_T32	7	36.9189	28.7019	26.586	12718.7	4.22496	1.38866	4259.78	0.618575	2744.78	13004.7	0.644348	0.978014	0.82418	0.873741	6099.47	2994.1	1696.82	1928.34	0.479566	0.235409	0.133411	0.151614	1.61662	0.658303	0.0561232	95.2312	28.6969	22.0908	18.6648	3856.87	6405.76	1782.53	0.462168	0.467408	167.219	191.812	14.5926	11.5375	0.260471	0.043356	0.0299437	0.952423	0.589065	0.618491	1.53749	6619.26	0.452331	0.291322	0.256346
12-005-4	2014SBa_R1_T32	8	36.2066	28.9484	27.9772	13693.1	4.34051	1.29414	4515.08	0.613037	2871.63	14035.9	0.636008	0.975578	0.851697	0.907261	7245.64	3142.05	1538.41	1767	0.529145	0.229463	0.112349	0.129043	1.63122	0.645208	0.0339227	52.187	28.3685	22.5732	18.3872	4471.6	6383.13	1760.51	0.39371	0.492243	161.23	175.981	13.6873	10.3606	0.232005	0.0360565	0.0275696	1.03663	0.647034	0.62417	1.54284	6447.46	0.487332	0.274061	0.238607
12-005-5	2014SBa_R1_T33	3	37.129	30.1285	30.1289	15019.6	4.28972	1.23236	4783.35	0.615447	3062.78	15494.2	0.640301	0.969371	0.869984	0.932722	7389.88	3767.96	2014.6	1847.15	0.492016	0.250869	0.134132	0.122983	1.62484	0.676855	0.0662808	133.53	28.4492	24.4837	19.8378	4795.17	7863.18	1994.13	0.415862	0.47919	183.544	260.953	10.0526	15.2156	0.244203	0.0382769	0.0331867	0.890245	0.596541	0.670087	1.43409	7629.71	0.493853	0.2421	0.264047
12-005-5	2014SBa_R1_T33	4	36.3994	28.9611	28.484	13366.4	4.26313	1.27789	4416.42	0.616723	2842.2	13832.1	0.643552	0.966336	0.853905	0.916427	5331	4591.45	1713.05	1730.92	0.398835	0.343507	0.128161	0.129498	1.62147	0.593095	0.043292	74.1612	29.2194	23.2759	21.2465	5367.36	8050.95	2026.31	0.377524	0.5703	156.219	218.563	11.4362	14.9946	0.248899	0.0291053	0.0271474	0.902004	0.617832	0.684955	1.37526	8035.42	0.571402	0.215411	0.213187
12-005-7	2014SBa_R1_T35	1	34.0756	28.7354	29.447	14071	3.79072	1.18584	4394.83	0.641347	2896.85	14362.8	0.65915	0.979684	0.899892	0.937094	7401.46	3498.49	1618.09	1553	0.526007	0.24863	0.114994	0.110369	1.55922	0.575386	0.038307	61.9839	28.0812	24.0094	21.4268	4878.3	7634.08	1955.69	0.400896	0.458272	217.01	222.384	10.035	14.544	0.228456	0.0444848	0.0291304	0.930126	0.70619	0.759241	1.31056	6669.58	0.524544	0.232849	0.242607
12-005-7	2014SBa_R1_T35	2	33.6896	28.9742	27.1831	12533.6	3.95083	1.23936	4125.07	0.632563	2710.67	12884.5	0.657121	0.972767	0.885332	0.911375	4802.27	3987.6	2229.23	1514.55	0.38315	0.318152	0.177859	0.120839	1.58087	0.828679	0.0584063	130.201	28.6261	24.3818	20.8362	5512.14	7749.16	1972.29	0.357809	0.514585	186.285	216.544	9.68531	14.6334	0.220617	0.0337954	0.0279442	0.868978	0.666024	0.766445	1.37386	7731.38	0.515768	0.195897	0.288335
12-005-7	2014SBa_R1_T35	3	36.0998	30.3286	29.8912	15862.5	3.80841	1.20771	4767.74	0.640352	3145.94	16156.5	0.659838	0.981799	0.886057	0.934495	7322.48	4568.56	2134.26	1837.16	0.461623	0.288011	0.134548	0.115818	1.56164	0.705312	0.0412455	88.0284	30.8273	26.6117	21.4526	5467.45	8995.54	2188.51	0.400279	0.507869	159.247	200.625	11.1398	14.5082	0.24353	0.0291265	0.0223027	0.888453	0.678322	0.763486	1.437	8539.98	0.534961	0.215125	0.249914
12-005-7	2014SBa_R1_T35	4	35.6616	30.6265	29.0855	15461.7	3.83677	1.2261	4698.7	0.63877	3107.43	15816.8	0.661338	0.977547	0.888091	0.91837	6771.94	4474.02	2262.06	1953.7	0.437981	0.289361	0.146301	0.126357	1.56551	0.739297	0.0506961	114.678	30.377	26.051	22.2663	5750.07	9017.54	2196.95	0.382074	0.496146	199.055	250.888	11.494	16.1088	0.228354	0.0346179	0.0278222	0.877425	0.664049	0.756815	1.36426	8689.77	0.51486	0.224827	0.260313
12-005-7	2014SBa_R1_T35	5	34.5966	29.3343	26.7282	13360.6	3.83648	1.29439	4262.64	0.638787	2817.36	13651.8	0.660942	0.978667	0.868479	0.889562	5142.24	4406	2231.02	1581.34	0.384881	0.329776	0.166985	0.118359	1.56547	0.79551	0.0460816	102.809	29.8476	25.9247	20.8284	5491.43	8314.68	2068.84	0.37674	0.529906	164.657	217.664	10.3077	15.2585	0.23668	0.0299843	0.0261783	0.867478	0.656629	0.756941	1.43302	8218.36	0.536117	0.192416	0.271467
12-005-8	2014SBa_R1_T36	1	37.8189	35.3926	31.5213	19746.7	4.39556	1.19979	5787.42	0.610466	3713.37	20721.4	0.641628	0.95296	0.92052	0.905446	7406.1	6437.19	3692.07	2211.33	0.375055	0.325988	0.186972	0.111985	1.63809	1.00106	0.0332177	122.642	30.1666	30.518	24.0483	6753.29	12121.6	2642.23	0.391251	0.531053	201.474	403.657	12.1089	13.0744	0.247799	0.0298334	0.0333008	0.826978	0.562237	0.679869	1.26903	12340.6	0.521627	0.179192	0.299181
12-005-8	2014SBa_R1_T36	2	40.4734	38.3467	33.695	25035.1	4.22686	1.20117	6691.49	0.618482	4319.76	26079.4	0.645561	0.959957	0.923956	0.901041	9551.45	8387.48	4265.41	2830.75	0.381522	0.335029	0.170377	0.113071	1.61686	1.03969	0.0339713	144.901	32.0993	32.9853	26.9871	8487.79	15938.3	3163.97	0.372767	0.526246	252.568	483.525	13.3024	15.4315	0.235203	0.0297566	0.0303372	0.821354	0.566798	0.690077	1.22226	15483.6	0.5417	0.182822	0.275478
12-005-8	2014SBa_R1_T36	3	36.6718	35.7281	31.1409	19485.6	4.26305	1.17761	5678.07	0.616727	3677.82	20383	0.647723	0.955974	0.938769	0.904567	8073.66	5740.29	3478.78	2192.91	0.414339	0.294591	0.17853	0.11254	1.62146	0.981554	0.0405334	141.007	29.7084	29.5153	24.0999	6502.06	11252	2542.62	0.391047	0.510159	218.195	359.28	11.5384	14.5769	0.238445	0.0335579	0.0319304	0.825422	0.563819	0.683068	1.23272	11412	0.503006	0.192159	0.304836
12-005-8	2014SBa_R1_T36	4	36.5127	35.6333	32.3814	19727.6	4.45816	1.12758	5811.02	0.607596	3716.54	20803.8	0.639567	0.948271	0.952989	0.930601	7348.26	6712.26	3518.53	2148.56	0.372486	0.340247	0.178356	0.108911	1.64583	1.01248	0.0424821	149.475	30.1442	30.9533	25.3031	6872.9	12426.3	2687.94	0.391092	0.540167	251.934	418.582	11.5266	13.6834	0.250374	0.0366562	0.0336852	0.820988	0.548697	0.668338	1.2233	12379.3	0.542214	0.17356	0.284226
12-005-8	2014SBa_R1_T36	5	33.0111	32.3853	29.8279	15605.3	3.99357	1.10672	4791.29	0.630298	3114.57	16078.6	0.650048	0.970562	0.960616	0.940616	5361.71	5180.17	3755.81	1307.58	0.343583	0.33195	0.240676	0.083791	1.58655	1.17021	0.0574581	215.802	26.2657	27.8315	23.4458	5463.94	9069.45	2161.12	0.395523	0.571167	165.833	297.432	10.7008	11.9524	0.264976	0.0303505	0.0327949	0.814541	0.585654	0.718998	1.18706	10243.6	0.5057	0.127649	0.366651
12-005-8	2014SBa_R1_T36	6	41.5373	39.7451	35.9627	26953.1	4.81728	1.15501	7342.15	0.592106	4653.86	28993.8	0.633855	0.929616	0.939189	0.921851	10624.3	9114.91	4169.28	3044.56	0.394178	0.338177	0.154687	0.112958	1.68889	0.898058	0.0291591	121.573	31.5686	33.9195	27.5548	8598.04	17381.1	3363.13	0.39115	0.524415	254.123	592.754	13.7145	13.7956	0.245425	0.029556	0.0341034	0.831819	0.56073	0.674101	1.23098	16328.7	0.558212	0.186454	0.255334
12-005-8	2014SBa_R1_T36	7	38.1203	35.5523	32.8983	21330.5	4.31711	1.15873	6056.41	0.614142	3891.69	22272.2	0.642574	0.957716	0.9302	0.927773	7818.6	7242.23	4137.31	2132.32	0.366546	0.339526	0.193962	0.0999658	1.62829	1.06201	0.0412832	170.801	31.5199	29.8234	25.0512	7248.56	13072.5	2787.15	0.384511	0.554003	209.195	345.105	13.2832	13.698	0.249736	0.0288602	0.0263992	0.821726	0.567467	0.69058	1.25822	13511.9	0.535991	0.157811	0.306198
12-005-8	2014SBa_R1_T36	8	38.9953	39.0819	34.8145	25561.4	4.26384	1.12257	6804.67	0.616689	4409.34	26808.1	0.647988	0.953495	0.961481	0.926497	9754.61	9075.72	4021.68	2709.35	0.381616	0.355056	0.157334	0.105994	1.62156	0.930411	0.0311715	125.362	31.7508	34.6669	26.9394	8261.57	16555.8	3261.13	0.394735	0.548189	265.389	580.71	12.427	14.6843	0.254688	0.0321234	0.0350759	0.826765	0.55748	0.674291	1.28685	15806.7	0.574168	0.171405	0.254428
12-002-5	2014SBa_R1_T5	1	35.711	27.3325	26.9271	12306	4.24853	1.32621	4174.86	0.617429	2685.54	12634.8	0.643265	0.973976	0.832571	0.905661	3307.77	5117.16	1910.52	1970.56	0.268793	0.415826	0.155251	0.16013	1.61962	0.768742	0.0288035	55.0295	29.1639	24.1196	22.4349	6312.11	8313.3	2055.34	0.325618	0.615539	200.838	219.546	11.3561	15.9956	0.227507	0.0318179	0.0264091	0.883626	0.633739	0.717202	1.29994	8998.23	0.568685	0.218994	0.212321
12-002-5	2014SBa_R1_T5	2	39.4645	29.2689	27.5078	13399.7	4.68261	1.43467	4564.34	0.597729	2890.35	13967.7	0.633247	0.959337	0.802569	0.868492	4285.07	5272.46	2024.94	1817.26	0.319788	0.393475	0.151118	0.135619	1.673	0.774116	0.0304466	61.6525	30.5163	25.308	21.3109	5945.13	8608.49	2122.08	0.356944	0.612473	163.458	183.551	13.6239	15.974	0.246414	0.0274944	0.0213221	0.874726	0.607356	0.694339	1.43196	9114.67	0.578459	0.199378	0.222163
12-002-5	2014SBa_R1_T5	3	39.547	29.1276	27.4421	13976.4	4.52285	1.44111	4640.36	0.604685	2968.16	14515	0.639641	0.962894	0.799524	0.867906	4978.69	5047.23	1899.24	2051.22	0.356222	0.361126	0.135889	0.146763	1.65375	0.686598	0.0254774	48.3878	30.8833	25.2286	21.699	6494.53	9134.99	2209.68	0.340237	0.552516	187.354	220.867	11.2218	17.7277	0.219098	0.028848	0.0241782	0.899019	0.648542	0.721389	1.42325	8997.69	0.560947	0.227972	0.211081
12-002-5	2014SBa_R1_T5	4	40.5294	30.9265	28.5966	16206.4	4.33388	1.41728	5049.34	0.613349	3247.74	16745.1	0.643202	0.967832	0.81352	0.867313	4951.05	6540.1	2358.62	2356.6	0.305499	0.40355	0.145536	0.145412	1.63039	0.71887	0.0263978	62.2624	32.7396	26.6511	22.7837	7316.92	10720.3	2444.52	0.334092	0.610066	175.623	208.421	11.8636	17.9292	0.231142	0.0240023	0.0194417	0.880381	0.644243	0.731778	1.43697	11255.3	0.581067	0.209377	0.209556
12-002-5	2014SBa_R1_T5	5	40.868	30.7282	28.8249	16326.9	4.52227	1.4178	5146.82	0.604711	3270.53	16896.4	0.635447	0.966294	0.80943	0.871375	7693.67	3539.51	2697.01	2396.74	0.471226	0.21679	0.165188	0.146797	1.65368	0.84789	0.0364509	98.3085	29.9954	23.8801	20.3541	5430.53	8686.76	2171.06	0.399787	0.40746	192.918	284.694	11.77	15.3827	0.206825	0.0355247	0.0327733	0.882766	0.609911	0.690908	1.47368	8633.26	0.409985	0.277617	0.312398
12-002-5	2014SBa_R1_T5	6	33.3807	25.5989	24.8965	9821.74	4.13498	1.34078	3559.87	0.62303	2327.13	10170	0.653711	0.965753	0.830086	0.898503	2249.6	4202.94	1868.61	1500.58	0.229043	0.427923	0.190252	0.152782	1.60506	0.801497	0.0413296	77.2289	26.433	22.2367	19.1391	4869.8	6365.1	1724.64	0.35415	0.66031	122.462	126.156	11.3511	13.8273	0.258628	0.0251472	0.01982	0.863497	0.614942	0.712153	1.3811	7572.14	0.555054	0.198172	0.246774
12-002-5	2014SBa_R1_T5	7	38.2071	28.6003	26.5263	12787	4.43052	1.44035	4343.26	0.608857	2796.54	13283.7	0.643881	0.962609	0.803994	0.863534	4069.89	4909.67	1904.49	1902.99	0.318282	0.383956	0.148939	0.148822	1.64242	0.680567	0.0289958	55.2224	29.8347	25.2607	20.2626	5993.2	8201.56	2058.73	0.343511	0.598626	139.455	137.639	12.6327	15.2379	0.233092	0.0232688	0.016782	0.886041	0.635729	0.717494	1.4724	8717.15	0.563219	0.218304	0.218477
12-002-5	2014SBa_R1_T5	8	38.268	29.2777	26.755	13486.1	4.1892	1.43031	4416.92	0.62033	2872.03	13906.2	0.650234	0.969793	0.811752	0.861282	3204.96	6092.43	2219.19	1969.54	0.237649	0.451756	0.164553	0.146042	1.61205	0.774165	0.0243755	54.0938	30.3154	26.1223	21.0695	6828.85	9051.9	2177.49	0.318867	0.673055	137.742	121.375	12.1686	16.9483	0.236227	0.0201707	0.0134087	0.85208	0.624105	0.732449	1.43883	10281.2	0.592582	0.191568	0.21585
12-002-5	2014SBa_R1_T5	9	38.7642	27.7726	26.4664	12199.7	4.35306	1.46466	4184.55	0.612447	2711.1	12675.4	0.647884	0.962469	0.787922	0.866524	3043.48	5335.19	2034.8	1786.23	0.249472	0.437321	0.166791	0.146416	1.63279	0.729555	0.0570708	116.128	31.1365	24.0389	20.2735	6245.32	8029.84	2022.7	0.323875	0.66442	255.438	173.325	12.9969	16.8722	0.236426	0.0409007	0.0215851	0.863172	0.628387	0.727997	1.53583	9156.22	0.582684	0.195084	0.222232
12-004-1	2014SBa_R1_T57	1	36.3851	34.9721	33.2954	20450.4	4.80651	1.0928	6103.27	0.592548	3850.13	21845	0.630831	0.936162	0.958119	0.955082	4754.13	7613.42	4132.53	3950.34	0.232471	0.372287	0.202076	0.193167	1.68763	1.00889	0.0886541	366.366	29.8902	29.2533	25.5861	7622.63	12653.8	2718.86	0.356683	0.601669	179.3	260.861	11.8783	15.2186	0.245527	0.023522	0.0206152	0.829162	0.587209	0.708195	1.16822	15696.3	0.485046	0.251673	0.263281
12-004-1	2014SBa_R1_T57	2	36.098	30.7179	30.5661	15949.9	4.56619	1.18098	5083.64	0.602766	3202.08	16629.3	0.629879	0.959147	0.896511	0.944499	2444.03	5950.83	3811.08	3743.98	0.153232	0.373095	0.23894	0.234734	1.65902	1.10583	0.111834	426.208	28.8779	25.1484	22.8779	6475.1	9322.61	2216.64	0.342333	0.638322	163.377	207.939	10.6088	15.6171	0.245258	0.0252316	0.0223048	0.820028	0.57026	0.695416	1.26226	13505.9	0.44061	0.277211	0.282179
12-004-1	2014SBa_R1_T57	3	35.7076	31.14	30.1598	16279.8	4.55746	1.18395	5150.21	0.60315	3259.84	17027.4	0.632954	0.956095	0.903113	0.935247	2890.79	6609.69	3617.66	3161.67	0.177569	0.406005	0.222218	0.194208	1.65796	1.15894	0.0630011	227.917	31.0527	25.326	27.439	7828.11	10428.6	2384.34	0.304587	0.633807	152.562	163.559	13.9566	15.475	0.217578	0.019489	0.0156838	0.826331	0.588463	0.71214	1.22612	13389	0.493665	0.236139	0.270196
12-004-1	2014SBa_R1_T57	4	34.6731	30.1441	29.3243	14982.5	4.3082	1.1824	4782.32	0.614565	3047.15	15492.2	0.637169	0.967103	0.902571	0.93703	2126.17	5807.51	3533.31	3515.53	0.14191	0.387619	0.235829	0.234643	1.62717	1.0724	0.114253	403.689	28.215	25.3893	24.1219	6141.88	8786.71	2133.38	0.34735	0.660942	148.744	188.618	10.3088	14.7356	0.254396	0.024218	0.0214663	0.820181	0.575064	0.701144	1.16969	12856.3	0.451723	0.273447	0.27483
12-004-1	2014SBa_R1_T57	5	38.5509	30.0461	31.4663	16812.7	4.46275	1.28306	5225.29	0.607388	3328.72	17474.2	0.637041	0.962143	0.860045	0.906217	3190.12	6159.4	3989.11	3474.07	0.189744	0.366354	0.237268	0.206634	1.6464	1.20405	0.0777331	310.086	31.708	24.5261	25.2129	7128.1	9995.86	2348.38	0.329454	0.616195	177.897	198.244	11.2359	17.9547	0.227966	0.0249571	0.0198326	0.813137	0.573896	0.70578	1.29283	13622.6	0.452146	0.255023	0.292831
12-002-6	2014SBa_R1_T6	1	41.6838	33.2035	31.1415	19359.4	4.373	1.33853	5701.72	0.611515	3657.98	20107.3	0.641558	0.962807	0.84113	0.888198	5591.87	6663.22	4029.65	3074.68	0.288845	0.344185	0.20815	0.158821	1.63528	1.06457	0.0535858	215.932	33.5311	28.558	24.3424	7309.41	11869	2621.81	0.35869	0.561398	210.199	296.933	10.9085	17.6756	0.234274	0.0287573	0.0250176	0.832181	0.617367	0.741866	1.37748	13767.6	0.48398	0.223328	0.292692
12-002-6	2014SBa_R1_T6	2	36.241	29.7305	30.3812	14816.5	4.35404	1.21898	4763.72	0.612401	3057.7	15420.8	0.641872	0.960813	0.882678	0.929393	4094.97	5586.04	3159.79	1975.72	0.276379	0.377014	0.213261	0.133346	1.63292	1.03393	0.0574638	181.574	29.3153	25.8167	22.5345	6232.84	9435.97	2229.93	0.35777	0.591995	199.923	272.935	9.53701	16.6684	0.244269	0.0320758	0.028925	0.836126	0.621306	0.743077	1.30091	10721.6	0.521011	0.184276	0.294714
12-002-6	2014SBa_R1_T6	3	39.8787	31.0955	29.7283	16727.3	4.32985	1.34144	5155.35	0.61354	3315.54	17345.1	0.643127	0.964381	0.834569	0.893239	4774.97	6035.23	3390.68	2526.38	0.28546	0.360802	0.202704	0.151034	1.62989	0.996593	0.0506513	171.743	31.3552	26.985	23.3463	6697.1	10482.3	2405.24	0.359146	0.575753	204.078	297.038	10.7656	16.3126	0.239364	0.0304726	0.0283371	0.843947	0.617644	0.731851	1.34305	11952.3	0.504943	0.211372	0.283685
12-002-6	2014SBa_R1_T6	4	40.4867	30.701	30.1077	16613.3	4.50942	1.34473	5201.88	0.605285	3306.86	17238.3	0.635704	0.963742	0.826168	0.900112	4568.54	6361.06	3314.1	2369.56	0.274994	0.382891	0.199485	0.14263	1.65211	1.08858	0.0715729	237.2	32.3411	26.1208	22.1769	6997.26	10391.1	2396.83	0.342539	0.612162	195.142	252.235	11.0394	17.3123	0.23727	0.0278883	0.024274	0.828442	0.62022	0.748659	1.45833	12044.7	0.528121	0.19673	0.275149
12-002-6	2014SBa_R1_T6	5	38.7614	32.0606	31.1905	16788.8	4.69136	1.24273	5308	0.597357	3347.55	17650.5	0.630662	0.951183	0.873102	0.921632	4385.75	6593.77	3493.79	2315.5	0.26123	0.392748	0.208102	0.137919	1.67404	1.083	0.0573233	200.276	31.1703	27.3432	23.3747	7126.79	10789.9	2438.58	0.342171	0.611105	223.658	261.738	11.1701	16.8754	0.238605	0.0313827	0.0242577	0.825018	0.62547	0.758129	1.33351	12403.1	0.531624	0.186688	0.281688
12-002-6	2014SBa_R1_T6	6	38.8039	31.3942	31.4627	16972.5	4.37828	1.23602	5224.96	0.611269	3334.44	17621.8	0.638174	0.963158	0.868891	0.931128	4304.32	7058.25	3350.02	2259.94	0.253605	0.415863	0.197379	0.133153	1.63594	1.0074	0.0556888	186.559	31.3941	27.2424	24.5074	7449.13	11088.8	2473.72	0.332082	0.636523	215.887	281.792	11.1875	16.6607	0.238878	0.0289816	0.0254124	0.835144	0.610394	0.730885	1.281	12668.2	0.557162	0.178395	0.264443
12-002-6	2014SBa_R1_T6	7	37.3399	30.0481	29.6622	14712.4	4.37684	1.25884	4749.64	0.611336	3044.98	15312.4	0.641096	0.960818	0.861439	0.922158	3717.73	5992.51	3060.12	1942.07	0.252693	0.407309	0.207995	0.132002	1.63576	0.964223	0.0634694	194.224	30.3393	25.8992	21.8563	6618.23	9556.66	2252.38	0.34033	0.627051	190.135	237.35	9.96124	16.9098	0.241073	0.028729	0.0248361	0.836769	0.628341	0.750913	1.38812	10994.7	0.545036	0.176637	0.278327
12-002-7	2014SBa_R1_T7	1	33.5384	29.7668	27.7514	12899.9	4.45151	1.20853	4375.66	0.607898	2793.9	13484.6	0.638509	0.956637	0.902217	0.917133	3960.93	4825.18	2305.23	1808.53	0.307052	0.374049	0.178702	0.140198	1.64501	0.911045	0.0368557	84.9607	27.6457	25.5045	21.4474	5240.59	8287.23	2059.04	0.392902	0.582243	148.099	208.116	9.29824	14.1472	0.263499	0.02826	0.0251129	0.877692	0.614491	0.700121	1.289	8938.93	0.539793	0.202321	0.257886
12-002-7	2014SBa_R1_T7	2	33.946	28.2845	28.3092	12522.1	4.68135	1.20016	4362.4	0.597782	2733.32	13096	0.626564	0.956174	0.885726	0.940721	4434.67	4098.88	2254.55	1733.97	0.354148	0.327332	0.180046	0.138473	1.67285	0.774893	0.0874839	197.237	27.0838	23.3971	21.4428	5135.29	7496.98	1922.56	0.374381	0.546737	148.675	210.831	10.6004	13.4244	0.241192	0.0289517	0.0281221	0.8853	0.619428	0.699681	1.26307	8087.4	0.506823	0.214404	0.278774
12-002-7	2014SBa_R1_T7	3	30.6015	26.3348	25.3184	9918.97	4.38836	1.20867	3655.07	0.6108	2331.31	10289.6	0.637828	0.963978	0.89295	0.926546	3077.85	3653.4	1585.41	1602.31	0.310299	0.368324	0.159836	0.16154	1.6372	0.666986	0.0720357	114.206	25.5465	22.4596	20.0378	4646.87	6289.22	1709.92	0.367972	0.580899	157.917	181.238	10.5613	12.5314	0.246863	0.0339837	0.0288173	0.915898	0.628275	0.685966	1.27491	6841.12	0.534035	0.234217	0.231748
12-002-7	2014SBa_R1_T7	4	34.8702	28.6962	28.0516	13107	4.8352	1.24307	4545.95	0.591374	2842.71	13806.2	0.625328	0.949355	0.871547	0.923022	4725.5	4255.81	2405.73	1719.96	0.360532	0.324698	0.183545	0.131224	1.69098	0.85463	0.0840912	202.301	28.1117	24.5741	22.496	4954.35	7852.89	1990.95	0.401858	0.541943	163.457	244.376	9.87709	14.1939	0.256341	0.0329926	0.0311193	0.871038	0.604959	0.694527	1.24963	8381.5	0.507763	0.205209	0.287029
12-002-7	2014SBa_R1_T7	5	33.8046	28.8908	28.5548	13150.2	4.36161	1.18385	4402.04	0.612047	2814.98	13679.2	0.639471	0.96133	0.897076	0.941617	4211.61	4947.43	2282.71	1708.43	0.32027	0.376225	0.173588	0.129917	1.63386	0.867071	0.0348833	79.6285	27.6267	24.4129	21.9684	5312.37	8330.42	2055.02	0.386838	0.593899	156.396	208.105	10.0385	14.6271	0.264311	0.02944	0.0249813	0.867897	0.608409	0.701016	1.25756	8938.57	0.553492	0.191131	0.255378
12-002-7	2014SBa_R1_T7	6	33.2725	28.5767	27.4207	12121.8	4.37161	1.21341	4172.62	0.611579	2666.01	12599.2	0.638928	0.962107	0.891196	0.92474	3566.48	4781.53	2089.74	1684.04	0.29422	0.394457	0.172396	0.138927	1.63511	0.771151	0.0438736	91.6847	26.7755	24.2666	20.6289	5347.62	7729.19	1952.53	0.365121	0.618632	136.417	170.331	9.62203	13.8037	0.256666	0.0255098	0.0220373	0.882078	0.618997	0.701749	1.29796	8555.31	0.558895	0.196842	0.244263
12-002-7	2014SBa_R1_T7	7	34.4837	28.7869	28.3112	12831.8	4.80088	1.21802	4471.46	0.592779	2789.8	13485.2	0.623913	0.95155	0.881674	0.931184	5038.66	3845.62	2276.78	1670.67	0.39267	0.299694	0.177432	0.130198	1.68697	0.762556	0.091631	208.623	26.5758	23.3004	21.7571	4920.92	7492.11	1923.48	0.390878	0.513289	157.713	257.774	9.31086	13.114	0.241221	0.0320495	0.034406	0.882988	0.612352	0.693499	1.22148	7793.07	0.493466	0.214379	0.292154
12-002-7	2014SBa_R1_T7	8	34.3669	29.3232	29.5986	13587.6	4.52329	1.172	4554.05	0.604665	2883.75	14181.3	0.633228	0.958135	0.902402	0.94552	3888.65	5351.27	2568.93	1778.76	0.286191	0.393835	0.189064	0.130911	1.65381	0.873098	0.0821243	210.971	27.8865	24.4575	22.4641	5633.15	8516.25	2084.73	0.370083	0.62836	150.077	193.145	9.96544	14.6631	0.262646	0.0266418	0.0226795	0.864766	0.618918	0.715706	1.24138	9698.95	0.551737	0.183397	0.264866
12-002-7	2014SBa_R1_T7	9	34.3838	29.4059	29.8014	13882.5	4.72408	1.16928	4687.06	0.595974	2920.53	14483.4	0.623104	0.958506	0.905012	0.944987	4337.43	4965.78	2706.96	1872.28	0.31244	0.357702	0.194992	0.134867	1.67792	0.932269	0.0952809	257.922	27.8079	24.5047	23.1899	5539.73	8684.86	2108.32	0.380582	0.571775	162.785	234.567	10.7446	14.0759	0.25409	0.0293849	0.0270088	0.862884	0.592931	0.687151	1.19914	9545.03	0.520248	0.196152	0.283599
12-037-30	2014SBa_R4_T16	1	34.5443	29.702	29.0378	13842.2	4.21388	1.18963	4503.13	0.619117	2931.17	14485.3	0.650917	0.955601	0.897426	0.936675	3165.77	6262.86	2311.73	2101.82	0.228705	0.452447	0.167006	0.151841	1.6152	0.807167	0.0475903	110.016	28.9399	25.9764	23.0432	6337.04	9418.12	2221.39	0.350541	0.66498	168.123	183.572	9.87838	16.1012	0.259286	0.0265303	0.0194914	0.860038	0.578369	0.672492	1.2559	10676.4	0.586607	0.196866	0.216527
12-037-30	2014SBa_R4_T16	2	35.5203	30.5147	29.8524	15211.4	4.38376	1.18986	4858.99	0.611014	3145.93	16058.1	0.647446	0.947271	0.897109	0.936823	3487.13	6611.28	2941.11	2171.9	0.229244	0.434626	0.193349	0.142781	1.63662	0.9178	0.0558954	164.394	29.4508	26.7311	23.165	6811.07	10306.3	2367.76	0.347634	0.64148	172.597	191.555	11.5563	16.0911	0.250107	0.0253407	0.0185863	0.838461	0.577385	0.688625	1.27135	11724.3	0.563896	0.185248	0.250856
12-037-30	2014SBa_R4_T16	3	34.2185	29.6473	29.2493	13850.5	4.41542	1.16989	4575.63	0.60955	2955.64	14668	0.645952	0.944262	0.904745	0.944776	3231.62	6171.13	2359.12	2088.59	0.233322	0.445554	0.170328	0.150796	1.64055	0.790229	0.0366362	86.429	28.2764	26.4449	22.5412	6331.76	9398.59	2219.75	0.350574	0.656601	155.754	159.229	10.0199	15.6827	0.256962	0.0245988	0.0169418	0.858941	0.588085	0.684663	1.25443	10618.8	0.581149	0.196687	0.222163
12-037-30	2014SBa_R4_T16	4	34.6894	29.9868	29.3967	14142	4.41147	1.18005	4638.24	0.609732	2994.93	14941.2	0.645704	0.94651	0.901457	0.940061	3292.6	6104.53	2523.28	2221.54	0.232824	0.431659	0.178424	0.157088	1.64007	0.846338	0.0564178	142.358	28.0663	26.1103	23.6893	6557.25	9591.71	2253.53	0.343669	0.636438	177.817	211.72	9.77685	16.8119	0.246337	0.0271177	0.0220732	0.855229	0.59057	0.690539	1.18477	10849.4	0.562663	0.204763	0.232574
12-037-30	2014SBa_R4_T16	5	32.4549	28.9738	27.442	12499.5	4.28352	1.18267	4230.05	0.615743	2733.08	13021.4	0.646111	0.95992	0.910515	0.928643	2602.68	5941.61	2213.42	1741.74	0.208224	0.475349	0.177081	0.139346	1.62405	0.878654	0.0597528	132.258	28.3569	25.5852	21.672	6013.23	8581.48	2096.77	0.348693	0.692376	155.765	151.732	10.2471	15.1785	0.263823	0.0259038	0.0176813	0.845432	0.59508	0.703876	1.30846	9896.77	0.600358	0.175991	0.223651
12-037-30	2014SBa_R4_T16	6	34.3768	29.5274	28.3099	13066.9	4.30935	1.2143	4365.85	0.614511	2829.52	13712	0.648103	0.95295	0.890999	0.924262	3302.59	5495.99	2514.75	1753.54	0.252745	0.420605	0.192452	0.134197	1.62731	0.89337	0.0594958	149.617	27.8794	25.7485	20.9168	5811.94	8536.75	2087.82	0.359229	0.643804	159.95	155.44	9.99082	15.8527	0.259136	0.0275209	0.0182083	0.846738	0.574404	0.678374	1.33287	9764.28	0.562867	0.179587	0.257546
12-037-30	2014SBa_R4_T16	7	34.6322	29.2952	29.5445	13687.2	4.40231	1.18218	4535.11	0.610155	2925.52	14426.6	0.645084	0.94875	0.896956	0.943074	3202.28	6076.55	2427.32	1981.06	0.233961	0.443959	0.177342	0.144738	1.63893	0.92638	0.0526153	127.714	28.4679	25.7979	22.6019	6233.08	9279.1	2204.34	0.353651	0.654865	174.928	184.235	10.1447	16.5579	0.258357	0.0280645	0.0198548	0.846749	0.574194	0.678116	1.25954	10484.9	0.579551	0.188943	0.231505
12-037-30	2014SBa_R4_T16	8	33.0809	29.3251	29.6831	13233.7	4.44307	1.12808	4448	0.608283	2842.41	13853.6	0.639031	0.955249	0.92654	0.956748	3588.64	5801.35	2059.66	1784.01	0.271175	0.438379	0.155638	0.134808	1.64397	0.713857	0.0626516	129.041	28.0045	25.4086	23.067	6155.48	8931.95	2141.88	0.347963	0.649506	165.938	194.841	10.0356	15.5221	0.253654	0.0269578	0.0218139	0.859209	0.585933	0.681945	1.21405	9645.01	0.601487	0.184967	0.213546
12-037-30	2014SBa_R4_T16	9	34.4123	29.7612	29.0496	13828.7	4.24759	1.1846	4512.17	0.617475	2917.25	14396	0.64653	0.960593	0.900439	0.937503	3270.22	6281.35	2284.43	1992.66	0.236481	0.454227	0.165195	0.144097	1.6195	0.919031	0.0455967	104.162	29.1017	26.3763	22.3339	6445.87	9492.92	2238.02	0.347202	0.661687	175.478	202.715	10.5162	16.4264	0.25541	0.0272233	0.0213543	0.851231	0.580866	0.682383	1.30303	10558.4	0.594912	0.188727	0.21636
12-037-29	2014SBa_R4_T17	3	31.7714	34.2251	33.2152	17887.5	4.8185	1.07723	5586.7	0.592056	3481.49	18917.7	0.623176	0.945546	0.965817	0.961163	6782.49	6741.3	2045.55	2318.19	0.379174	0.376872	0.114356	0.129598	1.68903	0.578915	0.107748	220.404	26.13	29.2286	29.0726	6949.75	11874.2	2598.73	0.373931	0.567728	166.349	300.419	13.6012	10.4602	0.24832	0.0239359	0.0253002	0.931374	0.627563	0.673804	1.11858	11105	0.607049	0.208751	0.1842
12-037-29	2014SBa_R4_T17	7	31.6085	31.0399	31.925	15489.3	4.88302	1.02851	5098.02	0.589437	3174.12	16449.2	0.622618	0.941642	0.987388	0.984696	6992.82	4887.03	1895.55	1713.85	0.451462	0.31551	0.122378	0.110647	1.69654	0.586007	0.102429	194.159	28.2409	24.471	25.6814	5376.36	8997.24	2180.2	0.405516	0.54317	326.424	263.507	11.1381	12.6511	0.259035	0.0607146	0.0292876	0.929636	0.645037	0.69386	1.15406	8496.42	0.575186	0.201714	0.2231
12-037-27	2014SBa_R4_T19	1	35.677	34.0431	30.3832	18397.7	3.83073	1.17424	5273.36	0.639106	3487.97	18918.4	0.661432	0.972477	0.933173	0.912605	8207.74	5993.08	2174.17	2022.75	0.446128	0.325751	0.118176	0.109945	1.56469	0.652345	0.0124512	27.0712	29.4626	28.4471	24.0516	5841.27	10494.7	2413.95	0.413258	0.57106	149.567	205.198	12.4162	12.063	0.273156	0.0256053	0.0195526	0.887648	0.596794	0.672331	1.22497	10190	0.588134	0.198503	0.213363
12-037-27	2014SBa_R4_T19	2	34.9673	32.3667	31.4867	18270.6	3.89044	1.11054	5276.18	0.63582	3465.64	18811.7	0.656847	0.971236	0.941096	0.956821	8094.32	6085.34	2150.66	1940.31	0.443024	0.333067	0.117711	0.106198	1.57277	0.623409	0.0411172	88.429	28.8711	27.5097	23.6476	6274.1	11053.6	2498.03	0.398149	0.55053	194.283	244.067	12.8027	13.0313	0.256915	0.0309658	0.0220803	0.875622	0.586598	0.669921	1.22089	10176.3	0.597991	0.190669	0.21134
12-037-27	2014SBa_R4_T19	3	34.2613	34.4915	30.9081	17724.4	3.92023	1.11594	5183.66	0.634205	3414.05	18316	0.658617	0.967703	0.961947	0.931558	8369.81	5628.07	1878.88	1847.68	0.472218	0.317532	0.106005	0.104245	1.57678	0.590163	0.0101578	19.0853	28.2384	28.4084	23.3569	5830.48	9915.42	2313.99	0.396879	0.567608	192.501	173.901	12.0699	12.4332	0.262434	0.0330163	0.0175384	0.926781	0.616544	0.665254	1.21627	9354.64	0.601635	0.197515	0.20085
12-037-27	2014SBa_R4_T19	5	31.3696	34.0699	30.9797	16607	3.8966	1.09975	4953.44	0.635484	3247.74	16999.8	0.655652	0.976898	0.942499	0.964772	7291.05	5572.61	1897.52	1845.85	0.439034	0.335557	0.11426	0.111149	1.5736	0.621368	0.0266372	50.5447	26.1513	30.1349	25.5482	5857.79	10114	2346.14	0.400516	0.55098	138.334	185.056	11.2825	11.0173	0.259491	0.0236155	0.018297	0.880148	0.598944	0.680504	1.17953	9315.98	0.598177	0.198138	0.203685
12-037-27	2014SBa_R4_T19	6	35.9122	35.2574	30.3807	19524.4	3.93077	1.18207	5533.86	0.633637	3646.9	20093.5	0.659017	0.971676	0.939985	0.899982	10646.4	5370	1793.55	1714.38	0.54529	0.275041	0.0918622	0.0878073	1.57819	0.535611	0.00672756	12.0662	28.1266	28.4513	21.838	5735.42	9498.52	2280.66	0.397644	0.565351	122.216	137.603	13.3453	11.8512	0.258564	0.0213091	0.0144868	1.00284	0.653512	0.65166	1.30283	8877.93	0.60487	0.193106	0.202024
12-037-27	2014SBa_R4_T19	7	31.0814	32.0964	28.0243	14336	3.78838	1.1453	4448.92	0.641479	2949.2	14709	0.662903	0.974642	0.945601	0.92336	6902.52	4385.46	1591.22	1456.85	0.48148	0.305905	0.110994	0.101621	1.5589	0.609522	0.00977912	15.5607	24.6214	26.2024	20.8771	4621.99	7378.51	1924.01	0.416273	0.594356	99.8787	100.574	11.904	9.8597	0.280327	0.0216095	0.0136307	0.909982	0.595301	0.65419	1.25508	7433.53	0.589957	0.195984	0.214059
12-042-1	2014SBa_R5_T13	1	32.3941	30.7386	30.5736	15045	4.12822	1.05955	4727.89	0.62337	3031.37	15473.2	0.641168	0.972324	0.963902	0.979147	5959.14	5280.28	1927.09	1878.5	0.396087	0.350966	0.128088	0.124859	1.60418	0.632918	0.0605403	116.667	26.8877	26.2615	22.5713	5676.3	9557.23	2240.18	0.394655	0.552491	171.521	289.801	10.712	13.253	0.258339	0.0302171	0.0303227	0.918068	0.649902	0.707901	1.19123	9085.87	0.581153	0.206749	0.212098
12-042-1	2014SBa_R5_T13	2	31.6811	33.1296	31.2459	16320.7	4.18047	1.06029	5012.46	0.620762	3238.28	16968.3	0.646047	0.961832	0.966169	0.976164	6802.14	5683.33	1797.28	2037.9	0.416781	0.348229	0.110123	0.124866	1.61092	0.576952	0.015481	27.8237	26.6658	29.6306	26.0122	6106.92	11135.5	2480.99	0.406259	0.510379	172.754	341.713	10.8371	11.2939	0.252191	0.0282883	0.0306868	0.933095	0.670947	0.719055	1.13911	9518.5	0.597082	0.214099	0.188819
12-042-1	2014SBa_R5_T13	3	32.9591	30.8002	29.8436	15128.8	3.98949	1.10439	4691.65	0.630513	3037.6	15511.3	0.647449	0.975341	0.945842	0.957323	6453.88	5140.04	1824.24	1710.59	0.426597	0.339753	0.120581	0.113069	1.58601	0.579434	0.0780688	142.417	26.9589	26.5384	21.9006	5421.23	9006.78	2169.15	0.40012	0.570686	181.055	248.237	11.388	13.6033	0.265683	0.0333974	0.0275611	0.937109	0.646834	0.690245	1.23097	8674.87	0.592521	0.197189	0.21029
12-042-1	2014SBa_R5_T13	4	30.2261	28.18	28.3086	11790.9	4.68205	1.07261	4191.1	0.597752	2628.31	12365	0.627117	0.953576	0.955797	0.975426	5057.01	3960.22	1418.47	1355.24	0.428889	0.33587	0.120301	0.114939	1.67293	0.524991	0.11239	159.422	24.5437	24.2181	23.4198	4946.32	7458.63	1911.24	0.386395	0.530958	137.281	235.62	11.6945	10.1749	0.244727	0.0277541	0.0315902	0.984185	0.678474	0.689377	1.04799	6733.93	0.5881	0.201255	0.210645
12-042-1	2014SBa_R5_T13	5	34.8649	29.2026	28.6272	14316.9	4.26422	1.2179	4623.78	0.616671	2969.49	14834.6	0.642222	0.965103	0.882689	0.930213	6965.77	4220.03	1726.02	1405.08	0.486542	0.294759	0.120558	0.0981413	1.62161	0.569904	0.101642	175.436	27.0551	23.6119	22.7714	4903.27	8162.59	2047.9	0.417661	0.516997	360.787	471.488	1.24578	24.6428	0.257558	0.0735809	0.057762	0.957018	0.657646	0.687182	1.18812	7351.14	0.574065	0.191138	0.234797
12-042-1	2014SBa_R5_T13	6	31.4408	29.8295	28.7972	13810.5	4.07759	1.0918	4447.24	0.625939	2853.72	14112.9	0.641684	0.97857	0.954267	0.959813	5252.33	5180.15	1673.68	1704.29	0.380316	0.375089	0.12119	0.123406	1.5976	0.611397	0.0760036	127.206	26.921	26.4468	22.882	5470.56	9021.77	2156.88	0.394271	0.574183	165.244	244.656	10.7253	14.0433	0.264655	0.0302061	0.0271184	0.925724	0.643933	0.6956	1.17651	8558.12	0.60529	0.199143	0.195567
12-042-1	2014SBa_R5_T13	7	31.9304	27.7923	27.94	12306.2	4.2659	1.14889	4180.59	0.61659	2666.77	12708.6	0.637893	0.968334	0.913232	0.953102	5619.69	3849.04	1565.77	1271.69	0.456655	0.312772	0.127235	0.103337	1.62182	0.547155	0.120761	189.085	25.8608	23.1823	20.3961	4706.39	7063.57	1849.8	0.393039	0.544914	150.035	219.704	9.26745	13.4889	0.252366	0.031879	0.0311039	0.970389	0.670033	0.690479	1.26793	6686.51	0.575643	0.190188	0.234169
12-042-1	2014SBa_R5_T13	8	31.801	30.0817	28.9443	13752.3	4.27773	1.0987	4506.15	0.616021	2876.76	14225.9	0.638408	0.966707	0.951323	0.956741	7155.45	3228.66	1806.68	1561.52	0.520309	0.234772	0.131373	0.113546	1.62332	0.632125	0.0579417	104.682	23.6325	24.5251	21.159	4212.67	7009.59	1842.47	0.437364	0.460606	165.071	202.94	10.3614	10.1928	0.25077	0.0391844	0.0289518	0.936651	0.637071	0.680158	1.15909	6596.87	0.489423	0.236707	0.27387
12-042-2	2014SBa_R5_T14	1	31.9582	30.321	29.6819	13854.8	4.24684	1.07669	4517.58	0.617511	2930.81	14489	0.648756	0.956231	0.958716	0.968767	4903.59	4554.04	2618.8	1778.36	0.353927	0.328698	0.189018	0.128357	1.6194	0.885742	0.0873073	228.641	25.465	25.5199	24.7564	5072.35	8507.1	2097.3	0.413477	0.535322	144.128	202.771	9.15108	12.694	0.261943	0.0284144	0.0238355	0.860944	0.662613	0.769635	1.03084	8951.2	0.508763	0.198672	0.292565
12-042-2	2014SBa_R5_T14	2	36.3484	33.7955	33.3968	19477.6	4.34801	1.08838	5713.96	0.612684	3656.85	20294.3	0.639985	0.959754	0.948851	0.968327	7177.05	6964.02	2776.88	2559.63	0.368477	0.357541	0.142568	0.131414	1.63216	0.868984	0.0426254	118.365	30.0603	29.0547	25.9455	7027.04	12546.3	2698.81	0.384061	0.555068	165.623	184.263	12.7048	13.6603	0.250968	0.0235694	0.0146867	0.881514	0.679859	0.77124	1.15859	12300.5	0.566156	0.208091	0.225753
12-042-2	2014SBa_R5_T14	3	33.4555	28.7504	27.8984	12366.8	4.26774	1.19919	4194.9	0.616501	2722.24	12871.9	0.648941	0.960758	0.894876	0.931857	5028.93	4218.21	1928.02	1191.61	0.406649	0.341092	0.155903	0.0963556	1.62206	0.674066	0.114677	221.099	26.8421	25.2237	22.1545	5193.35	8022.76	2019.13	0.388793	0.525781	138.93	207.62	10.7744	11.9538	0.243102	0.0267515	0.0258788	0.937786	0.707639	0.754585	1.21159	7337.84	0.574857	0.162392	0.26275
12-042-2	2014SBa_R5_T14	4	34.6354	30.0223	29.6423	15531.6	4.06183	1.16844	4803.25	0.626748	3135.76	16021.7	0.652841	0.969411	0.905258	0.945411	5273.39	5858.52	2214.13	2185.53	0.339527	0.377201	0.142557	0.140715	1.59554	0.683906	0.0530421	117.442	29.162	26.622	23.3407	6238.7	10296.5	2378.11	0.381186	0.568982	174.404	247.712	11.7349	14.4248	0.251912	0.0279552	0.0240579	0.892565	0.68841	0.771271	1.24941	10258.2	0.571108	0.213052	0.21584
12-042-2	2014SBa_R5_T14	5	36.1294	32.4806	31.157	16793.2	4.38697	1.15959	5191.53	0.610865	3331.09	17514.3	0.64164	0.958829	0.918657	0.938734	6042.05	6376.52	2350.51	2024.14	0.359791	0.379708	0.139968	0.120533	1.63702	0.700158	0.0660016	155.138	29.8807	28.9595	24.274	6534.51	11141.5	2504.05	0.383205	0.572323	156.39	212.444	11.8446	13.9477	0.254484	0.0239329	0.0190679	0.898422	0.680952	0.757943	1.23097	10751.2	0.5931	0.188271	0.218629
12-042-2	2014SBa_R5_T14	6	36.0169	30.7776	31.1756	16237.4	4.12096	1.17023	4971.59	0.623736	3195.99	16628.3	0.642851	0.976496	0.904368	0.944893	5638.04	5506.05	2743.52	2349.84	0.347225	0.339096	0.168962	0.144717	1.60324	0.930821	0.0488274	133.959	29.9832	26.3149	25.1716	5958.84	9801.11	2296.09	0.385325	0.561778	163.341	193.874	11.1649	15.2994	0.253055	0.0274116	0.0197809	0.849185	0.669197	0.788047	1.19115	10599.4	0.519468	0.221695	0.258837
12-042-2	2014SBa_R5_T14	7	35.0982	31.5957	33.028	16816.1	4.7568	1.11086	5338.35	0.594605	3356.57	17676.7	0.628766	0.951314	0.946194	0.951398	7223.98	4688.27	2626.87	2277.03	0.429586	0.278796	0.156211	0.135407	1.68179	0.677445	0.139214	365.698	27.349	23.9143	26.9936	5186.83	9258.63	2227.95	0.429539	0.506367	151.87	300.633	13.9072	10.5378	0.26117	0.02928	0.0324706	0.895631	0.67326	0.751716	1.14363	9592.17	0.48876	0.237384	0.273856
12-042-2	2014SBa_R5_T14	8	36.5837	35.1531	32.1775	20590.3	4.24777	1.13693	5883.64	0.617466	3794.17	21386	0.644868	0.962792	0.945468	0.93029	8680.41	6379.04	2784.11	2746.75	0.421577	0.309808	0.135215	0.1334	1.61952	0.7072	0.0681723	189.8	30.86	30.1293	24.6976	7146.65	12911.3	2774.37	0.388205	0.494066	190.32	292.614	10.9354	14.0901	0.232747	0.0266307	0.0226634	0.873773	0.67018	0.766995	1.24951	11909.9	0.535608	0.230627	0.233765
12-042-3	2014SBa_R5_T15	1	30.017	28.48	26.3753	11539.6	3.96362	1.13807	3908.18	0.631882	2540.02	11812.3	0.649923	0.976908	0.941169	0.933603	3973.35	4064.62	2004.07	1497.54	0.344323	0.352233	0.173669	0.129774	1.58257	0.753452	0.0649917	130.248	25.1172	23.7239	20.1482	4460.19	6686.07	1784.96	0.400198	0.607923	120.21	152.352	9.30266	12.9231	0.276149	0.0269518	0.0227865	0.902176	0.709161	0.786056	1.24662	7566.23	0.537205	0.197924	0.26487
12-042-3	2014SBa_R5_T15	2	31.7823	29.163	27.2163	12833.3	4.22422	1.16777	4285.09	0.618611	2734.68	13171.3	0.638186	0.97434	0.922778	0.927998	4291.48	4660.59	2264.45	1616.82	0.334401	0.363163	0.176451	0.125986	1.61652	0.855744	0.0763882	172.977	26.7713	22.331	22.0509	4815.31	7515.15	1927.9	0.400369	0.62016	141.758	200.813	10.2369	13.5207	0.280212	0.029439	0.0267211	0.902748	0.703685	0.779492	1.21407	8541.87	0.545617	0.189282	0.2651
12-042-3	2014SBa_R5_T15	3	30.4618	30.7974	28.5596	13168	4.12605	1.07835	4325.22	0.623479	2781.31	13558.6	0.643045	0.971187	0.971614	0.954433	4731.34	4548.89	2345.02	1542.7	0.359307	0.345452	0.178085	0.117156	1.6039	0.887214	0.0777999	182.442	24.8223	24.363	21.2366	4564.89	7333.89	1886.09	0.413174	0.620256	132.732	184.271	9.69037	12.7303	0.290842	0.0290768	0.0251259	0.911504	0.698698	0.766533	1.16884	8436.62	0.539185	0.182858	0.277957
12-042-3	2014SBa_R5_T15	4	30.9565	29.9601	28.1599	13160.2	4.02421	1.09931	4287.64	0.628694	2782.13	13554	0.648871	0.970943	0.958424	0.949123	4483.53	4775.05	2460	1441.59	0.340689	0.362841	0.186928	0.109542	1.5906	0.81967	0.106734	262.565	25.1152	23.6938	22.7761	4822.55	7729.33	1958.08	0.406026	0.617783	181.381	255.037	1.3073	10.5791	0.284354	0.0376111	0.032996	0.918693	0.686412	0.747161	1.1027	8676.64	0.550334	0.166146	0.28352
12-042-3	2014SBa_R5_T15	5	29.838	28.6594	27.4144	11799.1	3.92937	1.08841	3955.1	0.633713	2575.83	12107.5	0.651268	0.974527	0.959184	0.95787	4034.94	4601.06	1777.24	1385.84	0.341971	0.389951	0.150625	0.117453	1.578	0.678534	0.0552424	98.1787	25.2385	23.9333	21.6552	4598.81	6993.07	1827.34	0.397351	0.657945	143.944	125.819	10.2318	12.4285	0.2909	0.0313004	0.0179919	0.907179	0.705157	0.777307	1.16547	7764.13	0.592604	0.178492	0.228903
12-042-3	2014SBa_R5_T15	6	29.8472	29.0719	27.0346	11939.7	4.02444	1.10403	4018.36	0.628683	2589.53	12197.5	0.644424	0.978865	0.959097	0.944398	4326.4	4146.56	1962.36	1504.41	0.362353	0.347291	0.164356	0.126	1.59063	0.728161	0.08042	157.813	24.5341	24.2759	20.6239	4490.13	6911.84	1816.05	0.404454	0.599921	142.921	166.802	9.45507	12.0895	0.277983	0.0318301	0.0241328	0.905043	0.70617	0.780262	1.1896	7613.33	0.544645	0.197602	0.257753
12-042-3	2014SBa_R5_T15	7	29.0983	27.9659	26.0783	10749.3	3.98673	1.11581	3734.87	0.630659	2421.97	11013.2	0.648474	0.976038	0.951461	0.941934	3917.92	3830.43	2046.74	954.183	0.364483	0.356343	0.190407	0.0887672	1.58564	0.869637	0.0758705	155.287	23.9604	22.4432	21.7463	4344.08	6333.08	1710.12	0.393667	0.604828	124.492	166.736	9.11405	12.2294	0.272532	0.0286578	0.0263278	0.919688	0.705371	0.766967	1.10181	6831.35	0.560713	0.139677	0.29961
12-042-3	2014SBa_R5_T15	8	29.4689	29.8281	27.7786	12404.5	4.06807	1.07378	4136.81	0.626427	2669.17	12747.3	0.645225	0.97311	0.972614	0.95751	4622.32	4096.87	2416.98	1268.31	0.372633	0.330273	0.194848	0.102246	1.59636	0.869648	0.108076	261.219	24.4552	24.1073	21.0948	4277.03	6854.09	1806.87	0.422459	0.597726	129.412	171.764	8.93507	12.2976	0.289496	0.0302574	0.0250601	0.895818	0.706912	0.789124	1.1593	7782.16	0.526443	0.162976	0.31058
12-042-3	2014SBa_R5_T15	9	31.4633	29.647	28.0844	12917.9	4.14323	1.12031	4276.21	0.622616	2743.06	13278.3	0.64147	0.972865	0.943944	0.945618	4491.01	4599.24	2259.69	1568.01	0.347656	0.356035	0.174927	0.121382	1.60613	0.766301	0.0751665	169.853	26.416	23.4886	20.9958	4539.25	7488.56	1915.89	0.422072	0.614169	140.739	222.278	10.0481	12.3699	0.294639	0.0310048	0.0296823	0.898431	0.702992	0.782466	1.25815	8426.94	0.545778	0.186071	0.268151
12-042-4	2014SBa_R5_T16	1	38.2111	34.071	32.7318	19812.5	4.18216	1.1674	5704.84	0.620678	3698.67	20566.1	0.648339	0.963353	0.914096	0.937105	7532.03	7157.93	2795.42	2327.09	0.380166	0.361284	0.141094	0.117456	1.61114	0.770947	0.0500425	139.89	29.7103	29.9531	26.5658	6913.02	12577.7	2704.53	0.391222	0.569097	206.197	254.526	13.4425	13.6259	0.259821	0.0298273	0.0202363	0.852555	0.626722	0.73511	1.1275	12280.4	0.582873	0.189496	0.227632
12-042-4	2014SBa_R5_T16	2	35.1548	32.7014	31.4589	17675.1	4.40172	1.11749	5377.74	0.610182	3452.78	18513.4	0.642051	0.954722	0.94069	0.951287	10093	4014.08	1900.19	1667.88	0.571027	0.227103	0.107506	0.0943633	1.63886	0.524704	0.105474	200.421	28.1425	24.2724	23.9464	4871.1	8218.06	2087.24	0.428496	0.488446	112.679	166.228	12.3951	9.99021	0.250754	0.0231321	0.0202271	0.97299	0.658562	0.676843	1.17523	7582.15	0.529412	0.219975	0.250613
12-042-4	2014SBa_R5_T16	3	35.5517	32.9451	32.1804	18641.2	4.64199	1.10476	5671.54	0.599467	3542.61	19350.5	0.624628	0.963344	0.943092	0.959793	10199.6	4846.43	1776.77	1912.12	0.547153	0.259985	0.0953141	0.102575	1.66815	0.520206	0.050846	90.3415	28.7932	28.6252	25.8399	6414.98	10728.1	2457.61	0.383105	0.45175	187.963	319.508	11.6441	12.9964	0.215892	0.0293006	0.0297822	0.992139	0.692657	0.698145	1.11429	8535.32	0.567809	0.224024	0.208166
12-042-4	2014SBa_R5_T16	4	31.237	28.0743	28.764	12132.8	4.09308	1.11266	4084.52	0.625148	2661.93	12615.6	0.651711	0.961727	0.938872	0.957266	4979.9	4340.88	1458.3	1353.68	0.410451	0.357782	0.120195	0.111572	1.59962	0.564269	0.0438337	63.9227	24.458	24.7583	23.6367	5055.12	7843.79	1965.49	0.388813	0.553417	149.221	220.508	10.6499	12.0241	0.254568	0.0295188	0.0281124	0.927926	0.66881	0.720758	1.04745	7152.86	0.606874	0.18925	0.203876
12-042-4	2014SBa_R5_T16	5	34.1764	33.2322	32.0306	17353	4.16694	1.06699	5216.02	0.621433	3363.19	17998.5	0.644781	0.964138	0.969522	0.966679	6485.67	6523.28	2324.6	2019.44	0.373749	0.375917	0.133959	0.116374	1.60918	0.742444	0.052986	123.171	28.6249	28.5262	26.6271	6682.01	11275.7	2502.44	0.374504	0.578528	161.566	236.326	11.8912	13.6661	0.25267	0.0241792	0.020959	0.862298	0.632691	0.733727	1.07503	10867.3	0.600266	0.185827	0.213907
12-042-4	2014SBa_R5_T16	6	32.8082	30.1953	29.947	14481.5	3.78059	1.09554	4475.88	0.641919	2955.32	14835.1	0.660277	0.976163	0.943573	0.967375	5920.61	4809.73	2039.5	1711.62	0.408841	0.33213	0.140835	0.118194	1.55783	0.677126	0.0564747	115.18	27.2905	25.5724	24.2856	5320.33	8648.25	2100.14	0.394739	0.55615	155.5	201.637	9.17879	14.1174	0.258996	0.0292275	0.0233153	0.860377	0.63508	0.738141	1.12373	8560.84	0.561829	0.199936	0.238236
12-042-4	2014SBa_R5_T16	7	33.6482	33.4899	33.2037	18369.6	4.10792	1.01339	5392.11	0.624395	3505.44	19088.3	0.650106	0.962352	0.994012	0.992732	7287.98	6541.34	2421.46	2118.84	0.39674	0.356095	0.131819	0.115345	1.60155	0.683151	0.0486958	117.915	29.0232	28.9179	26.6576	6786	11801.4	2585.83	0.381053	0.554287	162.364	223.917	11.6499	13.1655	0.249257	0.0239262	0.0189739	0.865054	0.632449	0.731109	1.08874	11081.6	0.590286	0.191203	0.218511
12-042-5	2014SBa_R5_T17	1	37.7895	32.3901	31.8514	18404.7	3.98272	1.18643	5343.54	0.63087	3464.47	18777	0.648348	0.980172	0.897291	0.939345	7475.94	6149.04	2443.38	2336.3	0.406199	0.334102	0.132759	0.126941	1.58511	0.732572	0.0376619	92.0222	30.3942	26.9489	24.6555	6605.66	11019.2	2466.94	0.373459	0.558029	221.162	337.85	12.4133	15.9494	0.245719	0.0334807	0.0306601	0.868686	0.662127	0.762217	1.23275	10928.7	0.56265	0.213776	0.223574
12-042-5	2014SBa_R5_T17	2	34.1048	30.1067	28.7812	13730.6	3.82025	1.18497	4334.85	0.63969	2860.26	14062.4	0.65983	0.976401	0.906527	0.930922	5613.45	4421.46	2001.61	1694.06	0.408828	0.322016	0.145777	0.123379	1.56326	0.664852	0.0690849	138.281	27.4974	25.8445	22.1324	5263.2	7997.92	2010.78	0.382045	0.552826	151.025	177.714	10.542	13.5571	0.247521	0.0286945	0.0222201	0.879194	0.660499	0.751255	1.24241	8117.13	0.544707	0.208702	0.246591
12-042-5	2014SBa_R5_T17	3	36.201	30.8469	29.8473	15660.7	4.07545	1.21288	4835.22	0.626049	3126.96	16026.6	0.646705	0.977166	0.888979	0.927454	6478.27	4961.53	2232.19	1988.69	0.413665	0.316815	0.142535	0.126986	1.59732	0.744991	0.0617195	137.769	27.9606	24.8419	23.4561	5604.84	9404.38	2240.62	0.399766	0.527576	183.297	268.089	11.3634	14.6289	0.250995	0.0327033	0.0285068	0.862488	0.660887	0.766256	1.19204	9182.4	0.54033	0.216576	0.243094
12-042-5	2014SBa_R5_T17	4	35.4656	29.7495	27.8589	13349.4	3.96347	1.27305	4306.76	0.63189	2801.88	13612.3	0.650577	0.980688	0.870181	0.902706	5411.84	4264.68	2044.91	1627.97	0.405399	0.319466	0.153184	0.121951	1.58255	0.701357	0.0517152	105.753	27.1666	25.0173	21.1539	4958.71	7436.46	1914.35	0.386059	0.573482	163.126	175.181	11.503	13.683	0.256472	0.0328969	0.0235571	0.868696	0.654125	0.752997	1.28424	7937.56	0.537278	0.205097	0.257625
12-042-5	2014SBa_R5_T17	5	34.032	28.9434	27.7161	12452.7	4.16856	1.22788	4181.4	0.621353	2715.55	12857.9	0.649434	0.968489	0.88478	0.92047	6112.62	2813.3	1908.63	1618.17	0.490866	0.225918	0.153271	0.129945	1.60939	0.66886	0.0876764	167.342	24.9779	22.7967	19.7538	4492.23	5917.38	1653.84	0.368156	0.475429	171.831	184.941	7.32585	14.2906	0.214535	0.0382508	0.0312539	0.872009	0.650068	0.745483	1.26446	6340.1	0.443731	0.255227	0.301042
12-042-5	2014SBa_R5_T17	6	34.8457	29.6415	28.9026	14113.3	3.82048	1.20562	4415.12	0.639677	2914.12	14441.9	0.660033	0.977246	0.890252	0.931697	5614.19	4635.02	2131.21	1732.88	0.397794	0.328415	0.151007	0.122784	1.56329	0.693649	0.0728273	155.21	28.2531	24.1355	22.4924	4896.23	8224.97	2047.95	0.418271	0.56353	213.767	208.521	10.8035	15.6733	0.274572	0.0436595	0.0253522	0.863854	0.651757	0.754476	1.25612	8499.11	0.545353	0.20389	0.250757
12-042-5	2014SBa_R5_T17	7	34.7595	29.6302	27.8339	13519.5	3.94142	1.24882	4335.21	0.633066	2833.29	13845.8	0.653554	0.97644	0.880482	0.909453	5407.43	4488.65	1991.56	1631.91	0.399971	0.332012	0.147309	0.120708	1.57961	0.680403	0.0753788	150.121	27.3167	25.0814	21.6504	5008.91	7982.3	2009.31	0.401148	0.562325	162.714	193.636	10.6642	13.9507	0.262715	0.032485	0.0242582	0.880329	0.661444	0.75136	1.26172	8112.12	0.553327	0.20117	0.245504
12-042-7	2014SBa_R5_T19	1	36.5038	30.1047	29.218	15329.2	4.30481	1.24936	4854.55	0.614726	3125.25	15914.8	0.643778	0.963206	0.870702	0.919269	4941.72	5705.43	2498.24	2183.86	0.322372	0.372192	0.162972	0.142463	1.62674	0.7919	0.0470888	117.639	29.3788	24.8237	22.7352	5627.83	9375.2	2242.14	0.398403	0.608566	147.352	167.271	11.2633	15.0195	0.274369	0.0261827	0.0178419	0.865442	0.663314	0.766445	1.29221	10387.5	0.549258	0.210238	0.240504
12-042-7	2014SBa_R5_T19	2	35.5019	28.6138	28.5937	13419.9	4.43738	1.2416	4487.72	0.608543	2848.66	13881.4	0.634769	0.966754	0.865859	0.930189	4105.36	5114.85	2430.05	1769.63	0.305916	0.38114	0.181078	0.131866	1.64327	0.890149	0.0887712	215.718	28.0085	23.6224	21.5053	5359.56	8332.92	2071.99	0.386597	0.613813	125.895	149.658	9.50439	14.0733	0.267862	0.0234899	0.0179599	0.8882	0.667437	0.751449	1.3024	9314.52	0.549126	0.189986	0.260888
12-042-7	2014SBa_R5_T19	3	38.1213	27.7466	27.6477	13087.1	4.63787	1.37882	4478.7	0.599645	2866.13	13728.8	0.639947	0.953257	0.808186	0.897388	4495.41	4310	2637.3	1644.27	0.343501	0.329333	0.201519	0.125641	1.66765	0.838117	0.108753	286.813	29.1077	23.0312	19.5948	5168.64	7820.15	2018.75	0.390576	0.55114	179.656	182.281	8.62451	18.1822	0.247795	0.0347588	0.0233092	0.856118	0.657716	0.768254	1.48548	8591.56	0.501655	0.191382	0.306964
12-042-7	2014SBa_R5_T19	4	39.0085	30.4552	29.7714	16267.8	4.59545	1.31027	5161.94	0.601484	3272.07	17000	0.633885	0.956932	0.841487	0.906969	6334.62	4756.9	3103.35	2072.93	0.389396	0.292412	0.190766	0.127425	1.66256	0.919048	0.08664	268.874	30.9419	24.1308	22.024	5268.48	8947.29	2202.26	0.418007	0.531658	173.816	218.119	10.221	16.7018	0.259626	0.0329917	0.0243782	0.856722	0.663139	0.774042	1.40492	9933.18	0.47889	0.208688	0.312422
12-042-7	2014SBa_R5_T19	5	38.9742	28.6829	28.957	15257.7	4.40345	1.35879	4876.12	0.610102	3130.91	15851.8	0.64209	0.962523	0.817725	0.899993	5677.69	4926.15	2505.29	2148.57	0.37212	0.322863	0.164198	0.140819	1.63907	0.771061	0.044011	110.26	29.3244	24.2684	21.6057	5133.58	9011.52	2198.38	0.428235	0.54665	213.269	166.139	11.3599	15.9259	0.272731	0.0415439	0.0184363	0.870321	0.664075	0.763024	1.35725	9580	0.514212	0.224276	0.261512
12-042-7	2014SBa_R5_T19	6	35.3917	29.2981	28.3082	14114.7	4.40021	1.25023	4628.32	0.610251	2941.93	14576.1	0.635638	0.968347	0.871597	0.917687	4855.86	4752.96	2329.26	2176.6	0.344029	0.336739	0.165024	0.154208	1.63867	0.861986	0.0530317	123.525	28.6995	24.653	21.2523	5169.2	8623.04	2130.42	0.412137	0.551194	152.767	186.139	10.888	15.2004	0.264466	0.0295534	0.0215862	0.879993	0.66382	0.754347	1.35042	9258.83	0.513344	0.235084	0.251572
12-042-7	2014SBa_R5_T19	7	36.6557	29.9948	28.1585	14339.4	4.57114	1.30176	4737.11	0.602548	3011.93	14992.3	0.635815	0.956452	0.856626	0.896762	5817.84	3988.18	2571.85	1961.58	0.405723	0.278127	0.179355	0.136796	1.65962	0.883577	0.0718687	184.835	28.1291	25.0296	20.6074	4808.73	8086.12	2055.26	0.427401	0.493213	179.448	241.446	10.4182	15.0985	0.252912	0.0373171	0.0298593	0.853006	0.660728	0.774588	1.365	8521.61	0.468008	0.230189	0.301803
12-042-7	2014SBa_R5_T19	8	36.1271	29.6257	29.1981	14724.9	4.44743	1.23731	4777.73	0.608084	3061.11	15392.9	0.640704	0.956603	0.871871	0.926977	4754.75	5388.33	2433.11	2148.68	0.322906	0.365934	0.165238	0.145922	1.64451	0.825479	0.0308421	75.0423	29.1213	24.2728	21.9318	5410.46	9053.55	2203.04	0.407181	0.595162	146.998	169.389	10.8731	15.472	0.274717	0.0271692	0.0187097	0.872485	0.663874	0.7609	1.32781	9970.12	0.540448	0.215512	0.24404
12-042-8	2014SBa_R5_T20	1	28.4709	26.902	25.8092	10347.6	3.8885	1.10313	3611.08	0.635925	2352.44	10564.9	0.651449	0.979427	0.949699	0.954525	4082.63	3636.37	1229.84	1398.74	0.394549	0.351422	0.118853	0.135176	1.57251	0.528873	0.0738254	90.7931	24.2745	23.1284	21.5841	4576.98	6714.18	1769.73	0.386659	0.541595	134.969	182.174	8.99056	12.4736	0.249853	0.0294888	0.0271327	0.97889	0.654581	0.668697	1.12465	6264.95	0.580431	0.223265	0.196304
12-042-8	2014SBa_R5_T20	2	28.6637	29.0589	26.4326	11531.8	4.10011	1.09936	3950.76	0.624791	2548.55	11839.1	0.645077	0.974048	0.964506	0.943096	5264.03	3790.2	1429.96	1047.62	0.456479	0.328674	0.124001	0.090846	1.60053	0.536182	0.136642	195.392	24.5332	26.0188	22.3407	5055.2	7559.41	1933.37	0.382451	0.501389	148.302	190.9	8.05495	13.1999	0.232552	0.0293365	0.0252533	1.02361	0.703838	0.687602	1.16463	6267.78	0.604712	0.167144	0.228144
12-042-8	2014SBa_R5_T20	3	28.748	28.736	26.8553	11470.7	3.92807	1.07048	3880.94	0.633783	2524.47	11752	0.650478	0.976067	0.977418	0.955746	4632.28	4202.73	1259.56	1376.14	0.403835	0.366388	0.109806	0.11997	1.57783	0.521707	0.0538896	67.8771	24.449	26.067	23.3323	5074.37	7825.51	1958.26	0.385912	0.537056	127.821	186.059	9.88727	11.4605	0.248193	0.0251896	0.023776	1.01825	0.681024	0.668818	1.11721	6838.43	0.614576	0.201236	0.184188
12-042-8	2014SBa_R5_T20	4	29.106	28.9158	26.626	11932.1	4.05445	1.09314	4026.61	0.627128	2589.24	12183.3	0.643033	0.979379	0.968632	0.944419	5760.16	3466.31	1468.46	1237.18	0.482744	0.290503	0.123068	0.103685	1.59457	0.528184	0.134404	197.368	24.3608	24.1009	20.9441	4707.32	7160.35	1858.99	0.394916	0.484098	141.318	163.35	7.7301	13.8646	0.2353	0.0300209	0.0228131	1.00044	0.670879	0.670582	1.16313	6171.95	0.561624	0.200451	0.237925
12-042-8	2014SBa_R5_T20	5	28.2229	28.9621	27.6808	12032.8	4.03878	1.04629	4044.02	0.627938	2615.79	12345.3	0.646828	0.974691	0.976577	0.978683	5722.21	3373.65	1384.81	1552.17	0.475549	0.28037	0.115086	0.128995	1.59252	0.540204	0.0703346	97.4004	25.023	24.4435	22.5214	4435.42	6963.92	1832.95	0.413253	0.484447	129.58	165.451	9.11747	11.4684	0.245254	0.0292148	0.0237583	0.963126	0.641021	0.665563	1.11107	6310.64	0.534597	0.245962	0.219441
12-042-8	2014SBa_R5_T20	6	27.01	26.9892	25.1221	9483.19	3.8729	1.07515	3402.51	0.636778	2221.52	9686.15	0.652908	0.979047	0.975885	0.953085	3700.22	3496.73	1272.01	1014.22	0.390188	0.36873	0.134133	0.106949	1.57041	0.524467	0.118399	150.605	23.7115	23.0888	20.5547	4277.85	6164.11	1671.46	0.390723	0.567273	138.271	139.158	8.11746	12.8467	0.260435	0.0323225	0.0225756	1.02687	0.694794	0.676613	1.15358	5782.97	0.604661	0.175381	0.219958
12-042-8	2014SBa_R5_T20	7	26.2551	26.5121	24.6721	9196.41	4.10646	1.07458	3399.27	0.624469	2182.71	9419.5	0.642112	0.976316	0.973145	0.956279	4029.25	2888.98	1139.43	1138.74	0.438133	0.314142	0.1239	0.123825	1.60136	0.514659	0.105039	119.685	23.8139	21.0582	22.9557	3757.22	5625.59	1584.7	0.421776	0.513543	141.699	151.547	10.4886	11.5949	0.261084	0.0377138	0.0269389	1.00138	0.660286	0.659375	1.13086	5167.16	0.559105	0.220381	0.220514
12-042-8	2014SBa_R5_T20	8	28.0276	28.7437	26.5149	11334.3	4.12057	1.08406	3912.02	0.623755	2500.72	11579.4	0.639241	0.978833	0.965302	0.955616	4719.4	3827.36	1323.48	1464.09	0.416381	0.337678	0.116768	0.129173	1.60319	0.522563	0.0831724	110.077	24.1158	25.3439	21.5051	4776.56	7157.06	1854.47	0.388243	0.534766	141.643	176.986	8.52139	12.4272	0.247724	0.0296538	0.0247288	0.951444	0.64303	0.675846	1.17851	6614.93	0.578593	0.221332	0.200075
12-042-8	2014SBa_R5_T20	9	26.6624	27.5824	25.7388	10057.9	4.06807	1.07162	3597.1	0.626427	2307.57	10263.7	0.641508	0.979951	0.966218	0.965789	3737.63	3817.74	1176.25	1326.28	0.371611	0.379576	0.116948	0.131864	1.59636	0.50885	0.0859642	101.116	23.405	23.8867	20.9436	4628.93	6558.52	1742.98	0.37654	0.582104	118.173	146.525	8.17651	12.1364	0.255197	0.0255293	0.0223411	0.992409	0.657744	0.662774	1.14052	6320.27	0.604047	0.209845	0.186108
12-042-9	2014SBa_R5_T21	1	33.5352	27.6917	23.7585	10479.9	4.68138	1.4115	3874.19	0.597781	2481.61	11025.9	0.64055	0.950481	0.836352	0.847088	3328.38	3409.72	2197.78	1544.05	0.317596	0.325357	0.209713	0.147334	1.67285	0.886396	0.0528903	116.241	25.9328	24.0264	17.0133	3703.44	5501.64	1623.49	0.438374	0.619764	60.9228	40.1335	13.0313	8.74522	0.295818	0.0164503	0.00729482	0.853843	0.602444	0.705567	1.52426	7151.55	0.476781	0.215904	0.307315
12-042-9	2014SBa_R5_T21	2	38.5955	27.6599	25.5808	12335.9	5.00187	1.50877	4415.45	0.584731	2792.62	13045.2	0.632466	0.945628	0.780244	0.849468	4034.84	3568.52	2864.41	1868.13	0.327081	0.289279	0.232201	0.151438	1.71019	0.992557	0.0779759	223.355	28.4361	23.0292	17.6707	4097.68	6275.82	1750.24	0.427129	0.568613	125.273	153.715	10.9873	12.3006	0.275595	0.0305717	0.0244932	0.828043	0.58686	0.708732	1.60922	8301.05	0.429887	0.225047	0.345066
12-042-9	2014SBa_R5_T21	3	36.5176	27.3375	23.9281	11079.2	5.22037	1.52614	4169.25	0.576456	2609.71	11747.8	0.625942	0.943091	0.788656	0.830843	4686.77	2298.92	2293.54	1799.98	0.423023	0.207498	0.207013	0.162464	1.73474	0.856189	0.080529	184.697	26.6803	21.755	15.6488	2826.71	4523.13	1460.38	0.516633	0.508259	103.107	89.9103	10.8697	10.8613	0.298001	0.0364758	0.0198779	0.863979	0.60026	0.694762	1.70494	6392.44	0.359631	0.281579	0.35879
12-042-9	2014SBa_R5_T21	4	39.3705	30.1208	29.1066	16108.7	4.61006	1.35263	5133.65	0.600848	3261.13	16801.6	0.635246	0.958757	0.827	0.893955	4418.73	6532.41	2779.42	2378.14	0.274307	0.405521	0.172542	0.147631	1.66432	0.870709	0.0614858	170.895	31.1924	25.1919	21.6126	6372.49	10075.8	2353.51	0.369323	0.648329	194.065	257.697	11.9274	17.2097	0.26519	0.0304535	0.0255759	0.849049	0.596889	0.703008	1.44325	11690	0.558805	0.203434	0.237761
12-042-9	2014SBa_R5_T21	7	36.8769	27.3557	26.0383	11988.1	4.97771	1.41626	4325.08	0.585675	2723.57	12691.1	0.629717	0.944606	0.806092	0.87594	4288.98	3197.2	2575.43	1926.49	0.35777	0.266698	0.214832	0.1607	1.70743	0.936813	0.0705239	181.629	25.3681	23.0505	18.2983	4109	5867.7	1662.87	0.404689	0.544882	112.251	159.262	10.0812	9.80743	0.255424	0.0273183	0.0271422	0.832177	0.584115	0.701912	1.38636	7699.12	0.415269	0.250222	0.334509
12-042-9	2014SBa_R5_T21	9	33.369	25.9279	23.1415	9593.17	4.51103	1.44195	3607.59	0.605213	2320.99	9990.44	0.643362	0.960234	0.81375	0.852231	3002.73	3241.41	2021.47	1327.56	0.313007	0.337888	0.21072	0.138386	1.65231	0.870257	0.0680257	137.512	24.1462	22.1344	17.7375	4028.96	5460.73	1580.98	0.392404	0.593586	114.326	163.808	10.6833	10.5313	0.262894	0.028376	0.0299974	0.844577	0.588431	0.696717	1.36131	6590.44	0.491836	0.201437	0.306728
12-045-3	2014SBa_R5_T43	1	42.6302	34.2743	32.2142	20510.8	5.28523	1.32333	6311.91	0.574088	3956.91	22196.7	0.626896	0.924048	0.846956	0.892215	7539.52	7642.17	3106.74	2222.38	0.367587	0.372592	0.151468	0.108352	1.74189	0.775132	0.0405643	126.023	33.9351	30.2572	24.6352	7385.09	13575.5	2908.37	0.393816	0.562937	224.242	341.788	12.6025	18.4592	0.254062	0.0303642	0.0251768	0.877041	0.614953	0.701168	1.3775	12971.3	0.58916	0.171331	0.239509
12-045-3	2014SBa_R5_T43	2	39.3148	30.5851	28.9372	15638	4.98566	1.35862	5166.28	0.585364	3291.9	16829.4	0.637189	0.929206	0.830396	0.886372	4759.88	6645.22	2484.45	1748.4	0.30438	0.424942	0.158873	0.111805	1.70834	0.810908	0.0292069	72.5631	32.8622	26.7362	22.2584	7119.23	10727.4	2489.63	0.349705	0.619462	198.727	171.831	11.4475	18.3652	0.240099	0.0279141	0.0160179	0.875622	0.621416	0.709685	1.4764	10878.1	0.610882	0.160727	0.228391
12-045-3	2014SBa_R5_T43	3	39.7126	30.5652	29.973	17005.4	4.78108	1.32494	5387.46	0.593596	3440.41	18064.9	0.638596	0.941353	0.834387	0.904555	5266.96	7048.05	2887.31	1803.09	0.309722	0.414459	0.169788	0.106031	1.68465	0.80604	0.041031	118.469	33.1152	26.7981	23.9079	7101.42	11602.4	2602.48	0.366473	0.607465	196.604	222.663	12.0329	18.3729	0.250333	0.0276852	0.0191911	0.859735	0.617908	0.718719	1.38512	11738.5	0.600424	0.153606	0.245971
12-045-3	2014SBa_R5_T43	4	39.4317	31.2343	30.1903	16815.8	5.14509	1.3061	5479.75	0.579254	3442.67	18020.5	0.628254	0.933151	0.846452	0.904523	5847.4	6349.15	2810.38	1808.91	0.347732	0.37757	0.167127	0.107572	1.72636	0.779256	0.0418468	117.605	31.4407	26.8719	23.6984	6827.47	10938.3	2502.27	0.3665	0.580452	258.245	219.538	12.0538	17.6065	0.242867	0.0378244	0.0200706	0.864256	0.620362	0.717799	1.3267	10968.4	0.578856	0.164919	0.256224
12-045-3	2014SBa_R5_T43	5	40.4238	31.1527	30.1401	16731	5.21192	1.3412	5484.86	0.576767	3479.45	18203.4	0.634374	0.919115	0.831358	0.896848	5883.76	6718.87	2366.55	1761.85	0.351668	0.401581	0.141447	0.105304	1.7338	0.67034	0.0375239	88.8024	32.3564	27.7232	23.1924	7020.04	11500	2605.88	0.371205	0.584252	179.662	223.088	11.9839	17.2044	0.245287	0.0255927	0.0193991	0.879489	0.641543	0.729449	1.39513	10847.3	0.619406	0.162423	0.21817
12-045-3	2014SBa_R5_T43	6	39.6125	31.4989	29.7482	17369.3	4.71061	1.33159	5437.08	0.596542	3489.45	18508.7	0.641788	0.938444	0.842101	0.891795	5504.62	7327.97	2696.05	1840.71	0.316916	0.421891	0.155219	0.105975	1.67633	0.74368	0.042815	115.431	31.8762	27.1057	22.9118	7212.9	11358.7	2564.17	0.355498	0.645143	179.791	195.879	12.0932	17.7334	0.252947	0.0249263	0.0172449	0.875889	0.619894	0.707732	1.39125	11864.7	0.617627	0.155141	0.227232
12-045-3	2014SBa_R5_T43	7	42.6899	31.9204	29.7345	18361.8	5.26964	1.4357	5857.17	0.574654	3703.31	19854.2	0.632271	0.924832	0.804563	0.865718	7169.45	6294.23	2980.39	1917.6	0.390455	0.34279	0.162315	0.104434	1.74018	0.793838	0.0456037	135.917	31.5904	27.6216	23.8631	6474.17	11386.9	2588.34	0.399795	0.552762	194.457	235.954	12.4907	17.8815	0.254641	0.0300358	0.0207216	0.860768	0.602228	0.69964	1.32382	11192.2	0.562375	0.171333	0.266291
12-045-7	2014SBa_R5_T47	1	39.9198	30.285	30.4804	17326.1	4.49202	1.31814	5342.76	0.606065	3441.48	18229.5	0.644138	0.950443	0.833599	0.910084	8404.7	5343.15	1898.29	1679.99	0.485088	0.308387	0.109562	0.096963	1.64999	0.562566	0.0409657	77.7645	31.5184	24.8597	24.4048	5886.25	10052.7	2376.91	0.403807	0.531514	186.074	240.384	11.8312	16.9974	0.251098	0.0316116	0.0239124	0.957092	0.633749	0.662162	1.29148	8921.43	0.598912	0.18831	0.212778
12-045-7	2014SBa_R5_T47	2	43.5171	32.5912	32.9749	21880.5	4.59512	1.33524	6289.57	0.601498	4008.5	22899.6	0.637325	0.955496	0.827919	0.904591	11629.1	5887.7	2310.06	2053.6	0.531483	0.269084	0.105576	0.0938554	1.66252	0.581107	0.0423382	97.8039	33.8627	25.4254	25.9216	6230.09	11116.5	2553.97	0.409941	0.529634	205.463	251.589	11.4232	18.8759	0.253097	0.0329791	0.0226319	0.941549	0.622983	0.661657	1.33185	10251.4	0.574333	0.200325	0.225342
12-045-7	2014SBa_R5_T47	3	39.194	31.5321	29.5413	16440.1	4.6474	1.32675	5217.84	0.599234	3338.02	17330.3	0.639732	0.948637	0.846412	0.890491	7859.09	4725.25	2045.29	1810.49	0.478043	0.287422	0.124408	0.110126	1.6688	0.646792	0.0361076	73.8503	31.1088	26.4506	21.6351	5633.46	9336.95	2268.7	0.402718	0.506081	175.459	190.118	10.7433	16.7416	0.241727	0.0311458	0.0203619	0.920035	0.603862	0.656347	1.43789	8581.03	0.550663	0.210987	0.23835
12-045-7	2014SBa_R5_T47	4	40.7901	35.017	29.7396	20339.7	4.12026	1.37158	5776.83	0.623771	3764.51	20924.1	0.651657	0.972073	0.855398	0.852338	9310.55	5928.42	3036.67	2064.11	0.457752	0.29147	0.149297	0.101482	1.60315	0.884923	0.0399439	121.296	31.249	27.1905	22.5476	6077.52	10421.9	2439.38	0.401378	0.568843	180.159	140.387	14.0696	13.6475	0.260646	0.0296435	0.0134704	0.869897	0.595606	0.684686	1.38591	11029.2	0.53752	0.18715	0.27533
12-045-7	2014SBa_R5_T47	5	43.8427	31.8806	31.8511	21522	4.55658	1.37649	6203.24	0.603189	3982.47	22564.9	0.641999	0.953781	0.808386	0.898687	10374.1	6022.57	2855.77	2269.54	0.482023	0.279833	0.132691	0.105452	1.65785	0.716005	0.0425686	121.566	35.5147	26.7733	25.2209	6671.31	11987.9	2704.85	0.405445	0.502388	239.118	316.115	12.5493	19.4817	0.239954	0.0358428	0.0263696	0.878642	0.597891	0.680471	1.40815	11147.9	0.540244	0.203585	0.256172
12-045-7	2014SBa_R5_T47	6	41.3039	32.4204	31.7258	19780.4	4.64962	1.30191	5903.55	0.599139	3757.46	20823.7	0.636475	0.949901	0.84479	0.909225	9447.36	5953.53	2361.17	2018.27	0.477612	0.300981	0.119369	0.102034	1.66906	0.634208	0.034356	81.1204	32.4519	25.9175	24.1108	6279.03	10802.4	2489.17	0.396426	0.551132	450.991	476.38	0.454781	29.8001	0.252993	0.071825	0.0440996	0.911233	0.617735	0.677911	1.34594	10333	0.576168	0.195324	0.228508
12-045-7	2014SBa_R5_T47	7	42.4881	30.9547	30.9289	18807.1	4.61058	1.37374	5692.24	0.600825	3648.97	19737.1	0.641042	0.952879	0.809441	0.899315	8870.08	5707.07	2268.51	1961.42	0.471635	0.303453	0.12062	0.104292	1.66438	0.636732	0.0356419	80.8541	32.421	26.0393	24.6742	6150.75	10609.4	2477.04	0.402722	0.537926	184.813	224.346	10.807	17.2829	0.251091	0.0300472	0.0211459	0.9069	0.609191	0.671729	1.31396	9937.01	0.574325	0.197386	0.228289
12-045-8	2014SBa_R5_T48	1	43.9978	34.0941	31.5098	22940.6	4.44607	1.39632	6420.17	0.608146	4120.01	23890.5	0.641729	0.960239	0.821778	0.871485	10425.3	6542.28	3624.88	2348.13	0.454449	0.285183	0.158011	0.102357	1.64434	0.876204	0.0241196	87.4307	32.4504	27.6061	25.1529	7302.35	12859.7	2783.28	0.381149	0.508742	198.679	247.788	11.7913	17.1311	0.231655	0.0272075	0.0192685	0.850189	0.568756	0.668975	1.29013	12515.3	0.522743	0.187621	0.289636
12-045-8	2014SBa_R5_T48	2	34.4298	29.5817	27.0634	13064.3	4.13449	1.27219	4305.42	0.623054	2794.8	13475.1	0.649134	0.969514	0.877362	0.895919	5346.89	4069.02	2131.5	1516.89	0.409275	0.311461	0.163154	0.11611	1.605	0.759027	0.0415411	88.5448	26.5354	24.2078	20.8481	4960.83	7294.9	1897.13	0.382422	0.55779	132.379	115.039	8.792	14.4012	0.24846	0.0266848	0.0157697	0.87143	0.579413	0.664899	1.2728	7717.42	0.527252	0.196555	0.276193
12-045-8	2014SBa_R5_T48	3	45.8687	34.2295	29.7295	21587.1	4.43675	1.54287	6160.78	0.608571	3986.46	22433.4	0.647071	0.962276	0.784968	0.825695	11184.5	5242.73	2950.9	2209.01	0.518109	0.242864	0.136697	0.10233	1.64319	0.816672	0.0131277	38.7386	29.4112	28.0288	20.8236	6165.2	10667.5	2494.58	0.404623	0.491466	196.34	185.606	11.7174	14.6418	0.236724	0.0318466	0.0173991	0.859617	0.588993	0.68518	1.41239	10402.6	0.503981	0.212351	0.283668
12-045-8	2014SBa_R5_T48	4	41.6999	34.181	30.2458	19967.3	4.32644	1.3787	5799.72	0.6137	3738.64	20697.7	0.644624	0.96471	0.840866	0.862588	9193.51	5622.78	3242.55	1908.43	0.460429	0.2816	0.162393	0.0955779	1.62946	0.857643	0.0383579	124.378	30.9755	28.8765	23.3267	6533.95	11498.9	2574.87	0.394075	0.488982	185.57	234.038	10.9453	17.1169	0.234032	0.028401	0.020353	0.838397	0.591473	0.70548	1.3279	10773.8	0.521895	0.177137	0.300968
12-045-8	2014SBa_R5_T48	5	40.0567	31.8782	28.9765	18471.7	4.2078	1.38239	5455.57	0.619415	3527.72	18992.5	0.646627	0.972575	0.831884	0.869576	8673.83	5047.09	2827.16	1923.58	0.469575	0.273234	0.153054	0.104137	1.61443	0.828015	0.0180455	51.0174	30.916	25.9424	22.9762	6176.96	10375.6	2416.49	0.391211	0.486437	189.613	222.264	10.3672	17.5121	0.230358	0.0306967	0.0214218	0.850475	0.578419	0.680113	1.34557	9797.83	0.515123	0.196328	0.28855
12-045-8	2014SBa_R5_T48	6	39.969	33.3016	29.6425	19068.8	4.26589	1.34836	5598.04	0.61659	3617.25	19738.4	0.646163	0.966075	0.851749	0.870725	7690.26	6164.72	3198.75	2015.07	0.40329	0.323288	0.167748	0.105674	1.62182	0.925356	0.0360882	115.437	31.7303	28.4976	23.3743	6778.16	11792.5	2623.87	0.387106	0.522764	220.497	299.91	9.97329	18.3642	0.239873	0.0325306	0.0254322	0.859205	0.56501	0.657597	1.35748	11378.5	0.541785	0.177094	0.281121
12-045-8	2014SBa_R5_T48	7	43.7215	33.5354	30.3137	20244.1	4.86529	1.4423	6086.76	0.590152	3831.16	21281.4	0.629426	0.951256	0.810185	0.855774	9306.23	5134.59	3646.96	2156.31	0.459701	0.253634	0.180149	0.106516	1.69448	0.965081	0.0276632	100.887	32.8115	28.8662	23.2849	5996.73	10467.7	2471.63	0.412164	0.490517	170.283	200.873	11.7911	14.7062	0.240016	0.0283959	0.0191898	0.835003	0.559904	0.670541	1.40913	10937.9	0.469433	0.197142	0.333426
12-045-8	2014SBa_R5_T48	8	43.5317	33.1309	31.3592	22340.9	4.33781	1.38817	6256.17	0.613164	4019.36	23095.7	0.642463	0.967321	0.818456	0.880163	9902.11	6918.99	3414.84	2105	0.443227	0.3097	0.152851	0.0942216	1.63089	0.854769	0.0187749	64.1133	34.3357	27.7327	23.7353	7372.2	13257.7	2860.67	0.388035	0.521887	272.577	257.535	12.9919	17.3708	0.238186	0.0369737	0.0194254	0.841449	0.588391	0.69926	1.44661	12438.8	0.556242	0.169228	0.27453
12-045-8	2014SBa_R5_T48	9	42.0755	31.8903	29.856	19299.2	4.35888	1.40928	5683.75	0.612174	3641.96	19922.7	0.640767	0.968705	0.813224	0.872553	9112.33	5125.43	3260.51	1800.94	0.472161	0.265577	0.168945	0.0933169	1.63352	0.873018	0.0339546	110.709	32.6068	26.6532	22.6183	5977.8	10009.4	2360.36	0.394855	0.512062	179.82	196.946	11.2932	17.7797	0.24049	0.0300813	0.0196761	0.838933	0.576684	0.687401	1.44161	10186.9	0.50314	0.17679	0.32007
12-045-9	2014SBa_R5_T49	1	43.1664	35.9979	32.2871	22237.6	4.90827	1.33696	6499.09	0.588424	4111.23	23724	0.632586	0.937347	0.85442	0.875411	7761.71	8535.74	3559.87	2380.21	0.349035	0.383842	0.160083	0.107035	1.69945	0.892656	0.0248166	88.3441	33.8115	32.0985	26.7922	9397.96	15752.1	3155.03	0.335715	0.541879	105.335	12.1059	19.5964	12.9047	0.214921	0.0112083	0.000768524	0.896434	0.740652	0.82622	1.26199	14475.8	0.589655	0.164426	0.245919
12-045-9	2014SBa_R5_T49	2	40.2961	35.7651	34.3309	21257.5	5.10898	1.17376	6391.5	0.580616	4081.01	23440.2	0.638505	0.90688	0.911045	0.935153	6822.73	8984.87	3128.71	2321.15	0.320957	0.422669	0.147182	0.109192	1.72231	0.961339	0.0252524	79.0072	31.5714	31.6548	26.7844	8466.52	14532.5	3007.68	0.355243	0.618262	197.688	263.138	12.5148	17.2113	0.246862	0.0233494	0.0181069	0.902136	0.754692	0.836561	1.18184	14434.7	0.622448	0.160803	0.216749
12-045-9	2014SBa_R5_T49	3	42.5508	36.2439	32.72	21783.2	5.91409	1.30045	6821.2	0.552973	4220.73	24291.2	0.618766	0.896751	0.868449	0.885446	9698.49	6830.2	3117.44	2137.05	0.445229	0.313554	0.143112	0.0981053	1.80841	0.712728	0.0326581	101.81	30.3302	31.6823	26.3282	7368.16	13503.1	2872.56	0.389862	0.505825	259.053	376.226	11.9924	16.6334	0.236273	0.0351584	0.0278622	0.891247	0.759134	0.851766	1.20336	12084.7	0.565195	0.176839	0.257966
12-045-9	2014SBa_R5_T49	4	42.6732	37.2175	34.0354	22991.6	5.31304	1.25379	6823.05	0.573085	4268.74	25047.3	0.625636	0.917929	0.886045	0.900159	8670.12	7843.48	3899.73	2578.2	0.377099	0.341145	0.169615	0.112137	1.74494	1.02821	0.0312221	121.758	32.2716	32.0475	27.2177	7730.47	14741.8	3043.93	0.393758	0.532056	243.379	383.124	11.5325	17.8072	0.246955	0.0314831	0.0259889	0.883832	0.736709	0.83354	1.18568	14321.4	0.547675	0.180024	0.272301
12-045-9	2014SBa_R5_T49	5	42.4961	36.1721	34.3217	23376.5	5.05564	1.23817	6785.73	0.58265	4277.78	25127.2	0.630408	0.930327	0.882567	0.915106	8554.77	8766.37	3714.82	2340.59	0.365955	0.375007	0.158912	0.100125	1.7163	0.860898	0.0330683	122.843	33.9962	32.2614	26.8347	8481.35	15431.2	3136.39	0.369798	0.568094	220.523	314.022	11.8425	17.956	0.242418	0.0260009	0.0203498	0.890488	0.757335	0.850472	1.26687	14821.8	0.591452	0.157915	0.250633
12-045-9	2014SBa_R5_T49	6	44.1497	39.5325	34.5703	24262	5.78258	1.2771	7274.6	0.557134	4523.51	27059.6	0.621823	0.896615	0.888384	0.881403	9623.65	8438.95	3418.99	2780.42	0.396655	0.347826	0.140919	0.1146	1.7949	0.745866	0.0318489	108.891	32.645	34.301	28.5718	8574.98	16000.4	3193.39	0.372408	0.52742	229.997	376.673	11.7967	17.3083	0.233764	0.0268219	0.0235414	0.904802	0.753139	0.83238	1.20052	14638.4	0.576496	0.189941	0.233564
12-045-9	2014SBa_R5_T49	7	44.6456	35.2822	32.3545	21893.8	4.93095	1.37989	6441.82	0.587521	4117.59	23631.3	0.639197	0.926473	0.830445	0.87266	7231.45	8594.56	3598.36	2469.43	0.330297	0.392557	0.164355	0.112791	1.70207	0.952541	0.0266216	95.7939	34.7912	30.5658	26.7299	8685.46	15255.7	3110.86	0.358169	0.563365	237.937	304.791	11.6319	18.6074	0.233618	0.0273948	0.0199788	0.885945	0.740068	0.835344	1.30158	14662.3	0.586165	0.16842	0.245415
12-045-9	2014SBa_R5_T49	8	43.2808	35.6993	34.0058	22632.8	5.26518	1.27275	6731.54	0.574816	4212.24	24598.3	0.625747	0.920098	0.865381	0.907925	9315.51	7591.38	3663.81	2062.13	0.411593	0.335414	0.16188	0.0911123	1.73969	0.980493	0.0367939	134.806	32.9873	30.4746	26.8137	7621.29	14373.8	2979.83	0.390988	0.528139	237.485	351.596	11.4911	19.2877	0.245096	0.0311607	0.0244608	0.887395	0.745861	0.840506	1.23024	13317.3	0.570038	0.154846	0.275116
12-045-9	2014SBa_R5_T49	9	40.3452	35.9423	34.0747	21681.1	5.01022	1.18402	6434.14	0.584405	4050.67	23359.8	0.629558	0.928136	0.909533	0.928587	7164.78	9032.48	3296.47	2187.36	0.330462	0.416606	0.152043	0.100888	1.71114	0.807634	0.0267952	88.3297	32.2756	31.9796	28.3908	8830.03	15483.3	3110.55	0.352269	0.583368	227.124	341.491	11.8893	17.1183	0.237534	0.0257217	0.0220554	0.89709	0.757268	0.844139	1.13683	14516.3	0.62223	0.150683	0.227087
12-045-11	2014SBa_R5_T51	1	36.2995	32.7014	28.4371	15877.5	4.84007	1.27648	5167.61	0.591175	3266.76	16849.5	0.632161	0.942313	0.890328	0.879903	9654.47	3160.94	1647.14	1414.96	0.608059	0.199083	0.10374	0.0891171	1.69155	0.54126	0.024451	40.2742	27.3937	25.0346	20.5866	4416.38	7118.59	1905.86	0.431543	0.444041	135.889	134.421	10.3926	15.0374	0.235846	0.0307693	0.0188831	1.04557	0.636743	0.608991	1.33065	6223.04	0.507942	0.227374	0.264684
12-045-11	2014SBa_R5_T51	2	33.4056	31.0905	30.4023	15461.4	4.57916	1.09878	4984	0.602196	3193.84	16419.7	0.640819	0.941635	0.946162	0.961882	9116.67	2781.62	1892.49	1670.58	0.589642	0.179908	0.122401	0.108049	1.66059	0.682889	0.0172081	32.566	24.2991	23.2066	19.7688	4702.23	7100.09	1877.52	0.399282	0.391772	173.753	150.918	9.51047	13.4675	0.203413	0.0369512	0.0212558	0.946868	0.607566	0.641658	1.22917	6344.69	0.438417	0.263304	0.298279
12-045-11	2014SBa_R5_T51	3	36.4723	33.4843	32.7825	19161.5	4.47935	1.11255	5708.32	0.606636	3617.13	20006	0.633659	0.957787	0.937963	0.958282	9500.34	5040.58	2551.76	2068.79	0.495804	0.263058	0.133171	0.107966	1.64843	0.759032	0.0211817	54.0505	27.9677	28.142	24.9288	5794.59	10197.6	2348.04	0.405211	0.494289	163.531	214.787	12.3181	13.6612	0.245347	0.0282213	0.0210625	0.873567	0.586004	0.670817	1.12889	9661.13	0.521738	0.214135	0.264127
12-045-11	2014SBa_R5_T51	4	35.1097	32.154	32.2252	17145.3	4.75871	1.09193	5408.51	0.594525	3386.67	18141	0.626173	0.945114	0.943753	0.970395	7937.01	5464.26	1893.97	1850.04	0.462925	0.318702	0.110466	0.107903	1.68201	0.582724	0.0248527	47.0704	28.3564	27.2108	24.8201	6199.14	10153.6	2340.23	0.377509	0.538159	168.904	222.926	11.4958	14.5681	0.242014	0.0272464	0.0219553	0.920931	0.618231	0.671312	1.14248	9208.27	0.593408	0.20091	0.205682
12-045-11	2014SBa_R5_T51	5	37.5869	32.5877	31.3611	17806.8	4.84043	1.19852	5578.31	0.59116	3511.12	19011.4	0.629424	0.936637	0.897686	0.92946	8888.58	4496.38	2389.03	2032.8	0.499168	0.252509	0.134164	0.114159	1.69159	0.75157	0.0225359	53.8389	28.7552	25.9778	22.2755	5760.25	9948.06	2338.83	0.40603	0.451986	179.674	245.706	10.9379	15.0616	0.22871	0.0311921	0.0246989	0.878688	0.578725	0.658623	1.29089	8918.21	0.50418	0.227938	0.267882
12-045-11	2014SBa_R5_T51	6	37.2956	31.1379	31.3739	16659	4.79716	1.19776	5319.99	0.592932	3330.48	17594.7	0.62603	0.946818	0.888889	0.939256	8646.49	3756.49	2336.11	1919.89	0.519029	0.225493	0.140231	0.115247	1.68653	0.705158	0.0473693	110.66	27.623	24.9415	22.5596	5196.18	8465.64	2090.38	0.402292	0.443733	159.764	205.839	10.2584	14.9337	0.224899	0.0307465	0.0243147	0.882618	0.577834	0.654682	1.22445	8012.48	0.468829	0.239612	0.291559
12-045-11	2014SBa_R5_T51	7	38.4477	32.7704	31.3043	18344.8	4.76063	1.22819	5658.67	0.594445	3581.67	19465.6	0.632953	0.942423	0.88535	0.919642	9361.29	4710.98	2289.4	1983.15	0.510296	0.256802	0.124798	0.108104	1.68224	0.701035	0.0218386	49.9973	29.227	27.7742	22.0822	5662.18	9984.92	2349.61	0.414965	0.471809	189.784	181.043	11.0881	17.145	0.240016	0.0335178	0.0181316	0.895592	0.598015	0.667731	1.32355	8983.53	0.524402	0.220754	0.254844
12-045-11	2014SBa_R5_T51	8	36.1626	31.7833	30.5589	16810.5	4.78373	1.18337	5347.2	0.593487	3372.96	17883.6	0.63079	0.939993	0.905607	0.933124	8509.87	4547.71	2053.32	1699.55	0.506225	0.270528	0.122146	0.101101	1.68496	0.632009	0.023099	47.4298	27.114	24.9034	22.4253	5417.65	8827.04	2151.05	0.397045	0.515202	145.622	160.865	11.3178	14.4213	0.24502	0.0268792	0.0182241	0.907606	0.617365	0.680213	1.20908	8300.58	0.547878	0.20475	0.247371
12-045-11	2014SBa_R5_T51	9	35.0212	32.9257	29.1743	15712.5	4.78572	1.20041	5112.47	0.593404	3257.55	16776.5	0.637177	0.936578	0.921774	0.903743	9207.35	3294.37	1712	1498.79	0.585989	0.209665	0.108958	0.0953881	1.68519	0.552504	0.0351232	60.1309	27.0192	25.863	21.2193	4764.79	8045.45	2044.66	0.429119	0.40947	227.064	201.911	9.03343	14.1402	0.22471	0.0476547	0.0250962	0.960342	0.62616	0.652017	1.27333	6505.16	0.506425	0.2304	0.263176
12-045-12	2014SBa_R5_T52	1	41.7326	34.0752	33.7532	22710	5.1649	1.23641	6703.72	0.578512	4230.94	24771.5	0.631133	0.916778	0.870831	0.928764	10600.7	6414.51	3395.64	2299.11	0.466786	0.282454	0.149522	0.101238	1.72857	0.787044	0.0598477	203.221	32.4858	27.871	26.5622	6832.94	12725.1	2762.86	0.404345	0.504083	241.554	316.75	11.3814	18.1684	0.244335	0.0353514	0.0248917	0.87647	0.602704	0.687649	1.22301	12109.3	0.529719	0.189864	0.280417
12-045-12	2014SBa_R5_T52	2	40.8118	34.2218	33.2866	22450.9	4.99588	1.22607	6579.26	0.584964	4176.96	24222.1	0.634867	0.926877	0.88105	0.925727	10680	6146.16	3207.65	2417.05	0.475706	0.27376	0.142874	0.107659	1.70951	0.843843	0.0375406	120.417	31.449	27.9839	23.7218	6720.99	12074.7	2681.48	0.398972	0.509012	378.919	416.701	4.24986	25.0492	0.241428	0.0563784	0.0345102	0.873932	0.611444	0.699648	1.32574	11770.9	0.522151	0.205342	0.272507
12-045-12	2014SBa_R5_T52	3	38.3507	33.1271	33.7601	20427.8	4.9829	1.15768	6172.48	0.585472	3932.9	22255	0.637167	0.917896	0.912739	0.946376	9184.07	5961.23	3130.3	2152.21	0.449586	0.291819	0.153237	0.105357	1.70802	0.799381	0.0326998	102.36	28.6108	27.607	25.6538	6418.89	11347.5	2552.97	0.397727	0.525336	155.329	205.428	10.7398	13.8937	0.247694	0.0241987	0.0181034	0.874311	0.602126	0.688687	1.11527	11243.7	0.530182	0.191414	0.278404
12-045-12	2014SBa_R5_T52	4	46.387	35.8303	35.0537	26832.7	5.05576	1.32331	7439.13	0.582646	4654.26	28581.3	0.625645	0.938818	0.835726	0.90422	12236.5	8230.47	3767.62	2598.05	0.45603	0.306733	0.140412	0.0968242	1.71631	0.788647	0.0741783	279.476	34.9583	30.1927	25.3164	7825.4	15256.1	3115.41	0.398115	0.539489	232.067	370.646	12.8425	17.5843	0.251919	0.0296556	0.024295	0.876007	0.590818	0.674444	1.38086	14596.1	0.56388	0.177996	0.258125
12-045-13	2014SBa_R5_T53	1	39.3063	35.7167	33.5773	21934.5	4.56844	1.17062	6287.71	0.602667	3977.98	22880.6	0.632661	0.958651	0.919033	0.929507	8783.49	7730.52	2973.29	2447.23	0.400441	0.352436	0.135553	0.11157	1.65929	0.759145	0.041548	123.534	30.0208	31.3093	27.66	7735.94	14259.1	2931.1	0.378893	0.542147	239.432	444.227	11.5095	15.4736	0.244405	0.0309506	0.031154	0.857156	0.630049	0.735046	1.13194	13151	0.587826	0.186087	0.226088
12-045-13	2014SBa_R5_T53	2	37.1989	31.0971	31.4606	17280	4.34363	1.19622	5273.88	0.61289	3376.48	17960.1	0.640227	0.962129	0.890859	0.938386	6648.12	6559.98	2046	2025.87	0.38473	0.379629	0.118403	0.117238	1.63162	0.600976	0.0606714	124.134	30.4646	26.7051	25.5292	6721.75	11207.7	2497.19	0.371509	0.585312	165.389	224.858	10.0024	14.9738	0.252118	0.0246051	0.0200629	0.908387	0.661561	0.72828	1.19333	10631.8	0.617012	0.190548	0.19244
12-045-13	2014SBa_R5_T53	3	37.6028	33.2591	31.9184	18308.7	4.45842	1.17809	5529.04	0.607584	3542.6	19249.7	0.640727	0.951117	0.908873	0.933936	7632.67	6132.29	2449.2	2094.54	0.416887	0.334938	0.133772	0.114401	1.64586	0.699133	0.0261178	63.9677	29.2186	28.5514	25.741	6463.56	11372.6	2531.49	0.391656	0.539215	212.824	368.405	9.76879	15.8581	0.250665	0.0329268	0.032394	0.874632	0.617817	0.706374	1.1351	10676	0.574397	0.196191	0.229411
12-045-13	2014SBa_R5_T53	4	37.7065	31.4332	32.3721	17423.4	4.48545	1.19957	5360.12	0.606361	3427.82	18257.9	0.639504	0.954294	0.894491	0.93196	6506.31	6261.4	2523.06	2132.64	0.373423	0.359367	0.144809	0.122401	1.64918	0.806357	0.0351214	88.6135	29.4014	27.1714	26.0679	6478.5	11084.7	2497.57	0.385517	0.564867	211.435	331.259	9.53559	16.7679	0.253585	0.0326363	0.0298843	0.862298	0.6141	0.712167	1.12788	10917.1	0.573541	0.195348	0.231111
12-045-13	2014SBa_R5_T53	5	37.2282	30.6825	29.8934	15525.4	4.48503	1.24537	4963.26	0.60638	3140.46	16081	0.63274	0.965444	0.871446	0.921431	5989.57	5566.92	2203.14	1765.72	0.385793	0.35857	0.141906	0.113732	1.64913	0.758237	0.0358981	79.0885	28.7457	25.8069	24.2671	5731.65	9409.12	2229.98	0.389064	0.591651	176.835	254.726	10.3012	15.8797	0.265022	0.0308524	0.0270722	0.874361	0.622862	0.712362	1.18455	9535.78	0.583793	0.185168	0.231039
12-045-13	2014SBa_R5_T53	6	40.4141	34.6773	33.2615	21757.4	5.67163	1.21504	6721.37	0.560743	4029.27	23140.5	0.599471	0.940227	0.890513	0.924205	9620.43	7021.75	2914.79	2340.09	0.442169	0.32273	0.133968	0.107554	1.78335	0.743593	0.0448151	130.627	29.5223	31.047	27.0311	7591.58	13419.1	2833.38	0.373227	0.523266	230.61	392.939	10.4023	16.1327	0.233587	0.030377	0.0292821	0.856509	0.622264	0.726512	1.14857	12276.6	0.571961	0.190613	0.237426
12-045-13	2014SBa_R5_T53	7	38.2038	31.4562	32.9995	18008.8	4.54153	1.21451	5502.26	0.603855	3495.41	18855.3	0.635267	0.955108	0.892621	0.92243	6382.6	7077.14	2270.56	2278.52	0.354415	0.392982	0.126081	0.126522	1.65603	0.640157	0.0305919	69.4608	30.6811	28.0155	26.7079	7055.9	11949	2608.29	0.369661	0.592281	262.805	301.029	10.442	16.6366	0.252641	0.0372462	0.0251929	0.896835	0.622493	0.6941	1.14877	11626.2	0.608722	0.195981	0.195297
12-045-14	2014SBa_R5_T54	1	46.6385	35.1478	33.0247	23467.8	5.22396	1.41223	6878.06	0.576324	4293.61	25153.9	0.624247	0.93297	0.811116	0.872994	10482.8	6716.61	3743.54	2524.91	0.446687	0.286205	0.159518	0.10759	1.73514	0.854218	0.0678154	253.87	31.2323	28.3595	27.6927	6910.99	12367.4	2687.73	0.388906	0.54309	234.602	336.761	11.8176	17.4776	0.249102	0.0339462	0.0272297	0.874674	0.668646	0.764452	1.12782	12985.1	0.517257	0.194447	0.288296
12-045-14	2014SBa_R5_T54	2	43.5886	36.1847	34.0484	25062.8	5.17114	1.2802	7161.97	0.57828	4404.53	26521.8	0.614988	0.944989	0.865549	0.902468	11165.2	8144.05	3035.94	2717.48	0.445491	0.324946	0.121133	0.108427	1.72927	0.704323	0.0360383	109.41	32.6144	32.6821	28.5097	8389.57	16000.7	3171.22	0.377996	0.508982	279.829	437.134	12.0468	17.7974	0.23333	0.0333544	0.0273197	0.909395	0.68793	0.75647	1.14635	13897.5	0.58601	0.195538	0.218453
12-045-14	2014SBa_R5_T54	3	42.085	34.0333	32.848	20792.2	4.92953	1.28121	6223.29	0.587577	3884.45	21966.6	0.62418	0.946539	0.8578	0.909903	8119.58	7189.95	2976.14	2506.56	0.39051	0.3458	0.143137	0.120553	1.7019	0.777982	0.0759067	225.909	32.5075	29.4596	27.8801	7278.67	13124.7	2786.26	0.382799	0.547818	207.237	276.262	11.4541	19.2281	0.247504	0.0284718	0.021049	0.894881	0.68501	0.765476	1.16598	12672.6	0.56736	0.197793	0.234848
12-045-14	2014SBa_R5_T54	4	48.3695	36.9939	34.3368	26376.6	5.22475	1.40868	7435.65	0.576295	4615.32	28107.7	0.620702	0.938414	0.815797	0.870174	11698.6	7919.41	4069.3	2689.37	0.44352	0.300243	0.154277	0.10196	1.73522	0.882275	0.106832	434.732	34.346	30.8134	29.3798	7893.22	15277.9	3092.1	0.391741	0.518357	258.201	409.66	12.6176	18.9346	0.243421	0.0327117	0.0268139	0.870499	0.683962	0.785713	1.16904	14678.1	0.53954	0.183224	0.277236
12-045-14	2014SBa_R5_T54	5	43.5604	35.8046	35.8261	22550.8	5.42788	1.21661	6783.73	0.569014	4152.31	24254.3	0.612098	0.929766	0.877644	0.936545	9180.35	7813.62	3047.19	2509.62	0.407097	0.34649	0.135126	0.111287	1.75743	0.735852	0.054521	166.136	34.5461	30.4583	30.842	8223.63	14505.7	3007.63	0.36573	0.53866	239.727	352.106	12.6565	18.4152	0.231556	0.0291511	0.0242737	0.897279	0.686898	0.765535	1.13421	13370.4	0.584396	0.187699	0.227905
12-045-14	2014SBa_R5_T54	6	42.0089	34.2085	34.4198	22920.7	4.90298	1.22803	6629.13	0.588636	4105.38	24082.2	0.619295	0.951769	0.873815	0.931907	9605.95	7872.92	2971.03	2470.82	0.419095	0.343485	0.129622	0.107799	1.69884	0.73625	0.0556378	165.302	32.7681	28.7744	29.1419	8182.97	15076.8	3047.08	0.372369	0.522186	256.553	398.992	12.3987	18.896	0.233882	0.031352	0.0264639	0.902175	0.693256	0.768427	1.13879	13314.8	0.591292	0.18557	0.223138
12-045-14	2014SBa_R5_T54	7	36.7641	30.9253	28.1231	14680.2	4.60837	1.30726	4824.9	0.600921	3094.4	15551.3	0.641341	0.943988	0.863329	0.886059	6632.67	4027.92	2240.96	1778.67	0.45181	0.274378	0.152652	0.121161	1.66411	0.762774	0.0273544	61.3001	26.4362	26.5851	22.9384	5093.86	8264.06	2056.09	0.403641	0.487402	202.882	271.395	8.49451	14.9982	0.240339	0.0398288	0.0328404	0.876148	0.659642	0.752889	1.15898	8047.54	0.500516	0.22102	0.278465
12-048-3	2014SBa_R5_T81	1	35.3594	30.1385	28.2366	13995	4.08275	1.25225	4488.67	0.625675	2912.63	14386.4	0.648885	0.972795	0.879647	0.90782	4327.78	5552.28	2245.25	1869.74	0.309237	0.396732	0.160431	0.1336	1.59827	0.816444	0.0407731	91.5456	28.2599	25.7163	21.7616	5820.95	9079.57	2181.33	0.374737	0.611514	163.382	214.1	10.6081	15.4371	0.260498	0.0280679	0.0235804	0.856673	0.660412	0.770902	1.29861	9667.26	0.574338	0.193409	0.232253
12-048-3	2014SBa_R5_T81	2	34.6157	31.4316	29.3089	15301.5	4.16662	1.18106	4796.24	0.621449	3085.51	15721.9	0.643318	0.973259	0.916094	0.924244	5140.66	6075.45	2147.22	1938.15	0.335958	0.39705	0.140328	0.126664	1.60914	0.729686	0.049548	106.391	29.1261	27.4324	23.2343	6089.06	9990.25	2322.25	0.38138	0.608138	188.103	251.691	10.3793	16.0501	0.264435	0.0308919	0.0251937	0.864762	0.670943	0.77587	1.25359	10160.8	0.597929	0.190748	0.211324
12-048-3	2014SBa_R5_T81	3	31.6082	28.1974	26.9603	11961.4	4.11532	1.1724	4053.27	0.62402	2615.64	12283.2	0.645317	0.973796	0.912944	0.934286	3823.36	4717.43	1737.98	1682.58	0.319643	0.394389	0.1453	0.140668	1.60251	0.712247	0.0542019	94.2019	26.9161	24.1712	21.5279	5113.68	7758.59	1961.59	0.383597	0.608027	139.624	160.156	9.88809	14.7797	0.266004	0.0273041	0.0206423	0.876973	0.676818	0.771766	1.25029	8138	0.57968	0.206756	0.213564
12-048-3	2014SBa_R5_T81	4	30.2333	27.4424	25.3693	9983.74	4.17697	1.19173	3611.05	0.620935	2321.9	10237.3	0.643	0.975231	0.913243	0.918833	4943.21	2115.73	1652.05	1272.75	0.495126	0.211917	0.165474	0.127482	1.61047	0.761905	0.0623139	102.946	23.3114	21.656	16.9185	3376.98	4731.46	1443.45	0.42744	0.447162	116.486	115.875	8.79721	12.3562	0.236009	0.0344941	0.0244904	0.916167	0.670246	0.731576	1.37787	5040.53	0.419743	0.252504	0.327753
12-048-3	2014SBa_R5_T81	5	34.4517	29.0563	29.0699	14504.6	4.05457	1.18569	4586.38	0.627121	2963.12	14846.4	0.64607	0.976976	0.8928	0.94466	5028.06	5856.26	1851.18	1769.11	0.346653	0.403752	0.127627	0.121969	1.59459	0.64174	0.0477936	88.4744	28.5103	23.7847	24.0432	5940.09	9488.91	2240.35	0.377157	0.617169	194.771	288.147	11.016	16.385	0.264508	0.0327892	0.0303667	0.877341	0.679331	0.774306	1.19868	9476.54	0.617974	0.186683	0.195343
12-048-3	2014SBa_R5_T81	6	30.597	27.3558	26.7843	10969.2	4.01017	1.14235	3793.04	0.629428	2448.5	11167.8	0.645525	0.982216	0.921562	0.9499	3471.36	4237.58	1776.27	1483.97	0.316465	0.386317	0.161933	0.135285	1.58874	0.777674	0.0461169	81.9162	25.4955	22.8362	20.7924	4552.51	6723.17	1782.96	0.391644	0.630296	130.518	147.404	9.5959	14.0093	0.278171	0.0286695	0.0219248	0.867737	0.661732	0.762595	1.22619	7497.82	0.565175	0.19792	0.236905
12-048-3	2014SBa_R5_T81	7	36.2457	29.5656	28.6216	15196	4.11072	1.26638	4752.74	0.624253	3090.11	15641.8	0.650174	0.971502	0.86362	0.914354	5217.35	5452.41	2586.79	1939.48	0.343336	0.358805	0.170228	0.127631	1.60191	0.840648	0.0618186	159.912	29.9965	24.191	23.2295	5663.39	9296.17	2239.53	0.39544	0.586523	195.409	274.745	9.30821	18.0639	0.264525	0.0345039	0.0295547	0.853314	0.665969	0.780451	1.29131	9978.68	0.546406	0.194363	0.259231
12-048-3	2014SBa_R5_T81	8	32.9334	29.9827	28.758	13655.9	4.01647	1.14519	4391.83	0.629099	2855.27	14023.3	0.650132	0.973799	0.926372	0.94262	4656.91	5133.24	2146.83	1718.93	0.341018	0.375898	0.157209	0.125875	1.58958	0.75454	0.0534798	114.812	27.7285	25.7156	22.7169	5225.88	8474.07	2080.59	0.398131	0.605758	158.669	211.412	10.8805	14.6224	0.275371	0.0303621	0.0249482	0.865259	0.664627	0.768125	1.22061	8999	0.570423	0.191014	0.238563
12-048-4	2014SBa_R5_T82	1	34.3735	35.3161	32.3748	19624.2	4.10394	1.09085	5633.07	0.624597	3615.58	20119	0.64185	0.975403	0.962711	0.952225	6576.48	7852.28	2592.36	2350.73	0.335122	0.400133	0.132101	0.119788	1.60103	0.736195	0.0167877	43.5199	28.915	31.8757	28.3076	8034.37	13343.7	2788.9	0.347121	0.588462	226.122	389.209	10.333	15.278	0.237791	0.0281443	0.0291679	0.868098	0.607194	0.699453	1.12605	12795.4	0.613681	0.183717	0.202602
12-048-4	2014SBa_R5_T82	2	33.3516	35.2834	33.0421	19864	4.14598	1.06783	5698.19	0.622479	3635.71	20339	0.638047	0.976646	0.960169	0.975325	7164.16	7416.46	2832.07	2451.27	0.360661	0.373362	0.142573	0.123403	1.60648	0.812365	0.0325586	92.2081	28.8537	29.5316	29.5536	7462.17	13308.8	2780.79	0.372651	0.557262	231.581	445.042	10.4844	14.5705	0.246462	0.0310341	0.0334398	0.847116	0.6205	0.732486	1.02425	12699.8	0.583983	0.193016	0.223001
12-048-4	2014SBa_R5_T82	3	32.2716	27.9678	28.1213	11641	4.39047	1.15388	4067.39	0.610702	2588.13	12094.4	0.636314	0.962512	0.910649	0.951671	3933.4	3926.59	2336.28	1444.75	0.337891	0.337307	0.200694	0.124109	1.63746	0.921408	0.0630545	147.313	25.636	23.1924	20.8439	4620.81	6692.75	1773.94	0.383903	0.586694	131.328	153.94	8.87894	13.4674	0.260481	0.0284209	0.023001	0.866545	0.631626	0.728901	1.22991	7707.63	0.509442	0.187444	0.303113
12-048-4	2014SBa_R5_T82	4	34.3541	33.3046	31.3572	17823.2	4.30199	1.09558	5366.59	0.614861	3403.04	18330.1	0.634116	0.972349	0.960051	0.950744	5780.35	7063.86	2776.33	2202.69	0.324315	0.396329	0.15577	0.123585	1.62638	0.833269	0.0468277	130.009	29.4008	29.6679	25.2658	7128.26	12007.8	2608.56	0.365946	0.588273	235.626	413.51	10.0063	16.3371	0.249763	0.0330551	0.0344368	0.861254	0.620138	0.720041	1.17423	12042.9	0.586559	0.182904	0.230537
12-048-4	2014SBa_R5_T82	5	39.4071	31.5239	30.3845	18022.5	4.34011	1.29695	5422.44	0.613056	3460.86	18544.8	0.638248	0.971839	0.851231	0.905796	6959.8	6612.25	2445.53	2004.96	0.386172	0.366888	0.135693	0.111247	1.63117	0.747043	0.0587567	143.692	33.1285	26.3526	22.9518	6562.63	11302.9	2553.74	0.389133	0.585002	210.57	286.84	11.7724	17.801	0.2596	0.0320862	0.0253775	0.879167	0.623989	0.709751	1.44339	11062.7	0.597704	0.181235	0.22106
12-048-4	2014SBa_R5_T82	6	34.7141	35.4023	32.6974	20176.3	4.37947	1.08273	5863.88	0.611213	3688.25	20759.5	0.628977	0.971903	0.967502	0.954618	6668.66	7984.55	2944.71	2591.39	0.33052	0.39574	0.145949	0.128438	1.63609	0.852603	0.0212355	62.5322	28.8393	31.3303	26.9877	7969.32	13611.4	2828.56	0.354932	0.586608	244.532	449.826	11.2009	15.5562	0.242417	0.0306842	0.0330478	0.853741	0.62208	0.728652	1.16091	13520.6	0.590545	0.191662	0.217793
12-048-4	2014SBa_R5_T82	7	33.0852	32.8258	32.5267	17600.6	4.51471	1.01717	5408.12	0.605048	3369.49	18089.3	0.623043	0.972987	0.991736	0.991312	5736.26	7241.3	2541.62	2152.08	0.325912	0.411422	0.144405	0.122273	1.65276	0.811902	0.0434969	110.553	27.9829	29.3657	28.0348	7037.54	11683.4	2551.17	0.362508	0.619795	193.548	307.194	10.7562	14.9585	0.257202	0.0275022	0.0262933	0.869685	0.614478	0.706552	1.04941	11935	0.606728	0.180317	0.212955
12-048-5	2014SBa_R5_T83	1	31.8614	27.029	27.0592	11014.8	4.32393	1.17879	3900.26	0.613819	2501.55	11453.6	0.641381	0.961689	0.896474	0.946295	3382.69	4096.54	2069.15	1466.39	0.307104	0.371913	0.187853	0.13313	1.62914	0.837439	0.0530273	109.722	26.192	22.7056	21.6117	4774.01	6799.36	1794.61	0.375913	0.602489	127.73	154.617	9.25502	13.581	0.259346	0.0267554	0.0227399	0.863203	0.626857	0.726199	1.21193	7632.09	0.536752	0.192135	0.271112
12-048-5	2014SBa_R5_T83	2	33.3932	29.0237	27.9678	12874.4	4.47589	1.19399	4377.87	0.606792	2765.95	13322	0.631802	0.966408	0.899562	0.931041	3478.43	5035.15	2598.56	1762.29	0.270181	0.391097	0.201839	0.136883	1.64801	0.964611	0.0397747	103.357	26.2476	25.2928	22.8413	5244.19	8164.75	2022.93	0.385746	0.616695	141.279	175.718	9.80015	13.7282	0.270903	0.0269401	0.0215216	0.840641	0.609087	0.72455	1.14913	9396.01	0.535882	0.187557	0.27656
12-048-5	2014SBa_R5_T83	4	34.5285	30.6472	30.0747	14774	4.3824	1.14809	4764.89	0.611077	3023.23	15315.8	0.63448	0.964625	0.917794	0.949026	4107.56	6114.11	2629.49	1922.82	0.278027	0.413843	0.177981	0.130149	1.63646	0.871687	0.0654625	172.133	28.1308	27.5994	24.3437	6352.1	9895.81	2283.62	0.359507	0.617849	172.722	253.975	10.5596	14.8704	0.254559	0.0271914	0.0256649	0.865076	0.633334	0.732113	1.15557	10666.4	0.573212	0.180268	0.24652
12-048-6	2014SBa_R5_T84	1	35.8282	34.7183	33.4615	20904.6	4.14021	1.07073	5892.77	0.622767	3775.94	21493.5	0.640776	0.972601	0.967278	0.965538	7378.36	7558.39	3638.29	2329.55	0.352954	0.361566	0.174043	0.111437	1.60574	0.985367	0.0354243	128.884	28.9727	29.5994	26.7091	7291.85	13292.6	2787.9	0.382331	0.568615	212.532	391.459	11.6007	13.6658	0.255426	0.0291465	0.0294493	0.83773	0.578779	0.690889	1.10821	13526.2	0.558795	0.172225	0.26898
12-048-6	2014SBa_R5_T84	2	36.0947	33.5851	32.792	19398	4.18241	1.10072	5625.11	0.620666	3603.27	19990.8	0.640569	0.970344	0.94553	0.960834	6665.94	6930.01	3662.04	2139.99	0.343641	0.357254	0.188785	0.11032	1.61117	1.02237	0.0374473	137.134	29.5078	29.1935	25.6758	7011.02	12121.9	2621.61	0.373927	0.571694	199.619	342.998	10.5744	14.2495	0.250722	0.0284722	0.0282957	0.832082	0.574336	0.69024	1.14925	12732	0.544297	0.168079	0.287624
12-048-6	2014SBa_R5_T84	3	35.525	31.0394	29.6704	16047.2	4.13928	1.19732	4939.99	0.622814	3192.68	16546.7	0.646293	0.969817	0.900304	0.927683	5957.5	5365.86	3106.66	1617.2	0.371248	0.334379	0.193595	0.100778	1.60562	0.98866	0.0527366	163.835	27.7857	27.4012	23.0052	5504.48	9226.08	2216.64	0.402698	0.581597	158.375	274.729	12.0989	11.668	0.269274	0.0287721	0.0297774	0.835205	0.580178	0.694653	1.2078	10089.7	0.531814	0.160282	0.307904
12-048-6	2014SBa_R5_T84	4	38.4351	35.2855	32.7984	21564.6	4.72677	1.17186	6287.82	0.595861	3927.2	22515.5	0.624572	0.957768	0.921858	0.925679	8039.94	7135.94	4062.77	2325.97	0.37283	0.330909	0.1884	0.107861	1.67824	1.0767	0.0387427	157.403	30.3261	30.6639	25.2087	7527.52	13335.6	2826.05	0.375429	0.535103	340.793	525.956	7.71053	19.047	0.238122	0.0452729	0.0394399	0.829937	0.574016	0.691638	1.2164	13524.7	0.527623	0.17198	0.300397
12-048-6	2014SBa_R5_T84	5	36.3438	34.2205	31.2419	19090.6	4.48509	1.16331	5696.67	0.606377	3577.58	19717.7	0.628013	0.968199	0.931938	0.922399	6524.17	7361.18	3176.44	2028.82	0.341747	0.385592	0.166387	0.106273	1.64914	0.907475	0.0243954	77.4904	29.4589	30.5418	25.3194	7186.15	12374.1	2664.72	0.370814	0.594887	203.033	302.266	11.5889	13.9019	0.254655	0.0282534	0.0244274	0.841634	0.586909	0.697344	1.20626	12566.4	0.585781	0.161448	0.252771
12-048-6	2014SBa_R5_T84	6	36.3743	34.1389	31.566	19321.7	4.39985	1.15232	5705.93	0.610268	3608.06	19945.8	0.632335	0.968707	0.933886	0.92925	6834.03	6977.74	3515.17	1994.65	0.353698	0.361135	0.181929	0.103234	1.63862	1.00805	0.0364183	128.016	30.2132	29.8684	25.0132	7507.36	12199.2	2648.87	0.352836	0.571985	228.374	304.023	2.81264	22.5291	0.23522	0.0304201	0.0249216	0.823952	0.583191	0.707797	1.20789	12487.6	0.558775	0.159731	0.281493
12-048-6	2014SBa_R5_T84	7	35.4869	33.0946	32.3673	18242.7	4.43284	1.09638	5505.17	0.608751	3467.44	18829.6	0.629851	0.968831	0.947493	0.962637	6318.12	6623.35	3402.23	1898.98	0.346337	0.363069	0.186498	0.104096	1.64271	1.02624	0.033217	113.012	28.4811	29.4379	25.5656	6569.09	11446.2	2527.06	0.38469	0.578652	191.79	340.891	10.463	13.4215	0.259636	0.0291959	0.0297821	0.828249	0.576906	0.696537	1.15146	11924.6	0.555438	0.15925	0.285313
12-048-6	2014SBa_R5_T84	8	38.2685	34.0256	33.3866	20899.3	4.51633	1.14622	6065.05	0.604976	3837.15	21788.2	0.632665	0.959206	0.918823	0.949509	8089.05	7006.29	3659.52	2144.47	0.387048	0.335239	0.175102	0.102609	1.65296	0.975562	0.0361921	132.446	31.0133	29.0191	26.4451	6966.75	12508	2702.67	0.387939	0.560144	192.698	330.395	11.6727	13.9672	0.254163	0.0276596	0.0264146	0.828861	0.57397	0.69248	1.17274	12810.3	0.546927	0.167402	0.28567
12-048-7	2014SBa_R5_T85	1	36.2628	35.5507	34.3247	21690.2	4.44688	1.05646	6185.08	0.608109	3903.25	22519.1	0.631075	0.963195	0.975388	0.970438	9089	7195.5	2937.51	2468.23	0.419036	0.331739	0.13543	0.113795	1.64444	0.771803	0.022111	64.9515	29.3164	31.6023	28.3904	7311.38	13552.1	2835.49	0.387819	0.530952	215.669	363.596	9.3613	14.4746	0.246524	0.0294977	0.0268295	0.872005	0.627721	0.71986	1.11313	12601.2	0.571015	0.195872	0.233113
12-048-7	2014SBa_R5_T85	2	32.0072	31.6	30.0408	15121.3	4.06841	1.06546	4720.83	0.626409	3045.08	15535	0.64503	0.973373	0.974916	0.962711	5312.15	5859.29	2158.91	1790.96	0.351302	0.387486	0.142773	0.118439	1.5964	0.753174	0.0171278	36.9774	25.7525	28.0101	24.5803	5778.56	9779.16	2275.53	0.393789	0.599161	151.89	199.884	9.17708	13.0932	0.271995	0.0262851	0.0204398	0.882406	0.621476	0.704297	1.13953	9809.16	0.597328	0.18258	0.220092
12-048-7	2014SBa_R5_T85	3	34.8876	33.9749	31.7057	18761.4	4.3197	1.10036	5560.91	0.61402	3538.43	19401	0.636304	0.967034	0.960103	0.946561	6188.71	7819.29	2402.05	2351.39	0.329863	0.416775	0.128031	0.125331	1.62861	0.707226	0.0160671	38.5939	29.5398	30.376	26.9563	7686.76	12960.5	2753.95	0.358272	0.603316	185.656	277.343	9.49177	14.9584	0.247848	0.0241527	0.0213991	0.890205	0.633618	0.711767	1.12686	12572.7	0.621925	0.187023	0.191052
12-048-7	2014SBa_R5_T85	5	32.1507	29.6039	29.3898	13318.6	3.97061	1.09394	4302.7	0.631511	2804.25	13680.5	0.651743	0.973546	0.94418	0.96817	5081.25	4853.91	1857.87	1525.52	0.381517	0.364447	0.139495	0.114541	1.5835	0.683316	0.0145308	26.9964	26.0847	25.6952	23.9441	5495.36	8302.25	2042.7	0.371713	0.58465	138.433	175.222	9.71323	13.7633	0.25228	0.0251909	0.0211054	0.872029	0.634728	0.727875	1.0894	8237.31	0.589259	0.185197	0.225544
12-048-7	2014SBa_R5_T85	6	31.5392	30.2367	29.4959	14428.7	4.19791	1.06927	4623.59	0.619901	2962.04	14869.3	0.640637	0.970367	0.96427	0.969868	4923.33	5756.13	1990.86	1758.36	0.341218	0.398937	0.137979	0.121866	1.61316	0.711466	0.0232288	46.2453	26.678	26.7505	25.5675	6091.16	9772.56	2267.57	0.372272	0.58901	191.012	271.685	8.412	14.8896	0.254999	0.0313589	0.0278008	0.881415	0.639283	0.725292	1.04627	9505.36	0.605567	0.184987	0.209446
12-048-7	2014SBa_R5_T85	7	33.2549	30.5298	29.8906	14575.5	4.25026	1.11256	4674.17	0.617345	2996.97	15081	0.641177	0.966481	0.937955	0.958288	5218.29	5418.61	2265.31	1673.29	0.358018	0.371762	0.155419	0.114802	1.61984	0.774358	0.0290438	65.7932	27.3915	26.6501	25.3907	6025.61	9416.65	2223.5	0.369009	0.575428	152.258	194.449	9.07566	14.4639	0.247595	0.0252684	0.0206495	0.856699	0.616882	0.720069	1.0788	9357.2	0.579084	0.178824	0.242092
12-048-7	2014SBa_R5_T85	8	33.7309	30.8244	29.4459	14863.1	4.0411	1.14552	4656.46	0.627818	3014.45	15239.4	0.647369	0.975302	0.927444	0.941259	5939.9	5220.17	2007.41	1695.57	0.399642	0.351218	0.135061	0.11408	1.59282	0.716157	0.011265	22.6135	27.1998	26.6373	24.1003	5556.74	9183.18	2188.22	0.393796	0.568449	148.291	177.056	11.6259	12.6504	0.261891	0.0266867	0.0192804	0.885448	0.628904	0.710266	1.12861	8923.16	0.585014	0.190019	0.224967
12-048-8	2014SBa_R5_T86	1	33.6656	29.9044	30.0833	14164.4	4.13983	1.12577	4545.81	0.622786	2926.02	14575.5	0.643673	0.971795	0.925898	0.959371	4743.22	5381.46	2388.17	1651.58	0.334868	0.379928	0.168603	0.1166	1.60569	0.883276	0.0548112	130.899	28.6942	24.5746	23.4065	5350.23	8605.23	2091.37	0.390895	0.625371	151.724	193.165	11.2594	13.9376	0.277574	0.0283584	0.0224474	0.850402	0.600131	0.705703	1.22591	9421.21	0.571207	0.175304	0.253489
12-048-8	2014SBa_R5_T86	2	31.9794	30.7294	29.6079	14127.8	4.12321	1.0801	4531.88	0.623622	2912.08	14516.6	0.642576	0.973213	0.961776	0.96264	4859.34	5187.55	2442.57	1638.31	0.343957	0.367188	0.172891	0.115964	1.60354	0.909349	0.0332299	81.1663	26.6421	25.5768	23.4081	5536.15	8678.9	2097.15	0.37881	0.597719	132.771	182.738	11.0676	11.9266	0.261769	0.0239826	0.0210554	0.84162	0.598536	0.711172	1.13816	9268.43	0.559701	0.176763	0.263537
12-048-8	2014SBa_R5_T86	3	33.7697	32.3496	31.092	16279.2	4.12363	1.08612	4981.19	0.623601	3217.07	16831.9	0.645844	0.967161	0.959004	0.960064	5621.03	6209.71	2582.16	1866.3	0.345289	0.38145	0.158617	0.114643	1.60359	0.809428	0.0423211	109.28	28.5049	28.2282	25.2831	6489.09	10569.2	2389.55	0.368241	0.587531	182.626	267.381	10.8142	14.2979	0.251776	0.0281436	0.0252982	0.849707	0.602028	0.708512	1.12743	10658.2	0.582624	0.175105	0.242271
12-048-8	2014SBa_R5_T86	4	32.7005	30.2865	29.6655	13554.1	4.26303	1.10231	4457.62	0.616728	2854.32	14055.8	0.640323	0.964308	0.943621	0.961392	4636.86	4834.38	2415.36	1667.46	0.342101	0.356674	0.178202	0.123023	1.62146	0.848523	0.0492038	118.845	26.2158	25.4184	23.7598	5549.64	8276.18	2031.3	0.366023	0.584132	155.083	203.573	9.99821	13.6326	0.249142	0.0279446	0.0245975	0.838797	0.596212	0.710795	1.10337	8917.21	0.542141	0.186993	0.270865
12-048-8	2014SBa_R5_T86	5	34.8958	32.5868	31.4958	16912.9	4.22554	1.10795	5151.39	0.618547	3272.54	17343.5	0.635273	0.975176	0.944604	0.955499	5583.58	6395.8	2734.4	2199.15	0.330137	0.37816	0.161675	0.130028	1.61669	0.875249	0.0445391	121.788	28.5897	27.8955	24.7703	6386	10553.7	2385	0.373474	0.606025	177.117	278.322	10.6746	14.3608	0.260927	0.0277353	0.026372	0.830393	0.591209	0.711963	1.1542	11329.4	0.564533	0.194111	0.241356
12-048-8	2014SBa_R5_T86	6	32.9439	29.3576	30.1998	14003.4	4.16365	1.12216	4519.93	0.621597	2918.55	14487.2	0.645707	0.966609	0.934813	0.953281	4808.47	5174.26	2382.78	1637.92	0.343378	0.3695	0.170157	0.116965	1.60876	0.843886	0.0421157	100.353	26.5536	24.0741	24.3336	5507.02	8456.07	2066.86	0.375313	0.611899	159.418	217.31	8.55881	14.0921	0.262704	0.028948	0.0256986	0.849435	0.61197	0.720443	1.10299	9194.96	0.562728	0.178132	0.25914
12-048-8	2014SBa_R5_T86	7	30.4741	28.6507	28.3209	12162.2	3.98625	1.07603	4055.21	0.630684	2624.52	12420.7	0.647198	0.979186	0.956005	0.972111	3443.81	5095.1	2119.73	1503.53	0.283158	0.41893	0.174288	0.123623	1.58558	0.831614	0.0400958	84.9922	26.0554	24.4012	22.8393	5245.33	7739.97	1933.23	0.368561	0.658284	130.842	164.555	10.1979	13.2172	0.27299	0.0249444	0.0212604	0.84715	0.596556	0.704192	1.14082	8718.36	0.584411	0.172455	0.243134
12-048-8	2014SBa_R5_T86	8	31.7382	30.801	30.7623	14749.8	4.09013	1.03172	4651.44	0.625299	2998.6	15198.9	0.64466	0.970451	0.979805	0.98923	4576.56	5486.57	2855.04	1831.64	0.310279	0.371976	0.193565	0.124181	1.59923	0.954364	0.0378266	107.997	26.2279	26.5038	25.8832	5779.45	9202.57	2178.69	0.376973	0.5962	157.628	234.407	9.47775	13.1904	0.260294	0.0272739	0.0254719	0.819385	0.588501	0.718222	1.02398	10173.3	0.539313	0.180045	0.280642
12-048-11	2014SBa_R5_T89	1	32.2152	32.1508	32.1437	16378.4	4.24841	1.00223	5051.35	0.617435	3222.43	16918.9	0.637933	0.968055	0.998593	0.999185	5402.72	6221.52	2808.05	1946.16	0.329868	0.37986	0.171448	0.118824	1.6196	0.89898	0.0446209	125.298	27.4048	27.7164	26.0555	6308.77	10697.2	2409.38	0.38191	0.581601	174.123	259.042	10.1225	14.1827	0.259301	0.0276002	0.0242158	0.844347	0.630655	0.746914	1.06375	10975.7	0.566844	0.177315	0.255842
12-048-11	2014SBa_R5_T89	2	33.0778	31.5719	31.2112	15923.5	4.28894	1.0598	4973.1	0.615484	3196.08	16587.6	0.642673	0.959964	0.965709	0.977075	5485.28	5597.47	2834.96	2005.83	0.344476	0.351522	0.178036	0.125966	1.62474	0.909071	0.0631595	179.055	27.6104	27.3365	25.2749	5988.04	9796.73	2295.55	0.383356	0.571361	178.129	271.611	10.6683	14.1876	0.254601	0.0297474	0.0277246	0.863545	0.635267	0.73565	1.0924	10438.3	0.536245	0.192161	0.271593
12-048-11	2014SBa_R5_T89	3	28.2041	28.1725	27.3337	10883.3	3.91609	1.03184	3743.48	0.634428	2447.18	11183.5	0.653717	0.973157	0.989236	0.979686	3558.37	3742.24	2304.72	1277.96	0.326957	0.343852	0.211767	0.117424	1.57622	0.946766	0.0616765	142.147	24.2872	23.7158	20.9837	4407.8	6502.37	1737.22	0.394123	0.57552	108.832	130.976	8.38748	11.5581	0.264454	0.0246907	0.0201428	0.840999	0.631241	0.750585	1.15743	7324.92	0.510892	0.174467	0.314641
12-048-11	2014SBa_R5_T89	4	34.51	32.0493	31.4077	17206.1	4.40864	1.09878	5284.96	0.609862	3370.94	17972.3	0.637837	0.957369	0.945485	0.962578	6435.68	5872.49	3012.9	1885.09	0.374033	0.341302	0.175106	0.109559	1.63971	0.842638	0.092837	279.709	28.4499	26.8372	25.3097	6483.99	10942.8	2471.97	0.381242	0.536653	191.788	295.685	10.5655	14.92	0.242767	0.0295788	0.027021	0.839558	0.625818	0.745413	1.12407	10770.5	0.54524	0.175024	0.279737
12-048-11	2014SBa_R5_T89	5	30.9405	31.7899	30.9465	15212.8	4.15358	1.02745	4772.7	0.622099	3075.95	15729.2	0.644489	0.967168	0.982171	0.990949	6297.2	3895.92	3278.93	1740.77	0.41394	0.256094	0.215538	0.114428	1.60746	1.05063	0.0634419	208.022	24.4973	25.4775	22.3775	4979.68	7694.66	1957.46	0.393089	0.506314	124.342	185.451	9.75969	10.8476	0.240449	0.0249699	0.0241012	0.830716	0.615764	0.741244	1.13853	8915.62	0.436976	0.195249	0.367774
12-048-11	2014SBa_R5_T89	6	33.2538	32.0284	31.1449	16159.9	4.21426	1.06771	4992.87	0.619098	3191.39	16660.3	0.63919	0.969962	0.966229	0.969318	5627.27	5737.65	2952.16	1842.81	0.348225	0.355055	0.182684	0.114036	1.61525	0.938973	0.0321399	94.8823	27.9788	27.95	26.1348	6162.49	10254.2	2349.79	0.381305	0.55954	175.746	253.088	9.83039	14.584	0.251507	0.0285187	0.0246813	0.832057	0.63895	0.767916	1.07056	10532.6	0.544751	0.174962	0.280288
	2014SBa_R5_T90	1	43.9252	44.1418	39.1465	39881.4	4.6913	1.12761	9449.93	0.597359	5934.16	41847.3	0.627958	0.953022	0.959184	0.924571	18396.7	9282.82	7445.79	4756.12	0.461284	0.232761	0.186698	0.119257	1.67403	1.1355	0.144683	1077.28	31.886	40.1362	31.5782	9513.07	21760.8	3934.1	0.413547	0.426584	342.917	836.104	10.5329	16.0692	0.224535	0.036047	0.0384224	0.877733	0.678085	0.772541	1.27101	21484.7	0.432066	0.221372	0.346562
	2014SBa_R5_T90	3	44.9637	43.9895	40.0642	40660.7	4.97825	1.12229	9763.96	0.585654	6014.67	42882.3	0.616007	0.948193	0.955272	0.932754	21318.5	8127.23	6476.2	4738.77	0.524302	0.199879	0.159274	0.116544	1.70749	1.01348	0.101433	656.9	32.1347	35.9289	32.6951	8985.18	19856.8	3710.47	0.412955	0.409292	297.254	736.631	12.2877	14.945	0.217563	0.0330826	0.0370972	0.884989	0.692319	0.782291	1.11807	19342.2	0.420181	0.244996	0.334822
	2014SBa_R5_T90	5	44.5922	43.6083	39.0344	38522.9	4.92813	1.14238	9386.95	0.587633	5834.04	40793.5	0.621506	0.944341	0.949511	0.921911	19078.3	8459.56	6731.4	4253.68	0.495245	0.219598	0.174737	0.110419	1.70174	1.11251	0.0808456	544.204	30.0035	36.4892	31.7038	8329.75	18865.1	3581.27	0.429937	0.448424	245.532	610.07	14.7465	12.6842	0.241037	0.0294765	0.0323386	0.882106	0.686616	0.778383	1.21616	19444.6	0.435059	0.218759	0.346183
	2014SBa_R5_T90	7	46.3412	43.7623	38.6863	41132	4.89818	1.19787	9786.23	0.588828	6067.3	43346	0.619983	0.948923	0.923792	0.903683	21457.8	8484.45	6825.7	4364.01	0.521682	0.206274	0.165946	0.106098	1.69829	1.0163	0.109962	750.566	35.1599	39.3945	30.7088	9467.46	21618	3910.49	0.413046	0.392471	372.631	835.274	9.46749	16.5567	0.212487	0.0393591	0.0386378	0.868848	0.692981	0.797586	1.28284	19674.2	0.431248	0.221814	0.346937
	2014SBa_R5_T90	9	46.7621	42.5203	39.3609	40358.1	4.91305	1.18803	9672.86	0.588233	6006.67	42723	0.620982	0.944644	0.914727	0.920195	21811.8	7626.14	6761.29	4158.64	0.540457	0.188962	0.167532	0.103044	1.70001	1.00961	0.150822	1019.75	33.1657	35.2817	31.6113	8667.06	18514.4	3521.36	0.406292	0.411904	362.692	605.923	13.18	16.5003	0.21618	0.0418472	0.0327272	0.878932	0.688331	0.783145	1.11611	18546.1	0.4112	0.224233	0.364567
12-048-13	2014SBa_R5_T91	1	34.3846	30.9406	30.4464	15472.3	4.61023	1.12935	4997.61	0.60084	3146.53	16212.4	0.629607	0.95435	0.92707	0.955124	5859.89	5369.17	2473.69	1769.57	0.378734	0.347018	0.159878	0.11437	1.66434	0.761488	0.092323	228.378	28.2658	25.8205	23.4559	5813.5	9487.53	2244.06	0.386009	0.565919	176.459	212.597	11.544	13.8898	0.255065	0.0303534	0.022408	0.862232	0.58723	0.681058	1.20506	9612.43	0.558566	0.184092	0.257343
12-048-13	2014SBa_R5_T91	2	33.8357	31.4277	30.955	16152.7	4.27965	1.09306	5017.08	0.615929	3210.24	16795.8	0.639863	0.961712	0.947177	0.965883	5873.31	5963.09	2352.47	1963.85	0.363611	0.369169	0.145639	0.12158	1.62356	0.716056	0.0829083	195.039	29.115	26.9176	24.4217	6549.2	10529	2391.76	0.365198	0.566349	160.075	232.748	11.9782	12.9891	0.242816	0.024442	0.0221054	0.862621	0.605449	0.701871	1.19217	10279.4	0.580101	0.191047	0.228853
12-048-13	2014SBa_R5_T91	3	36.3892	34.4302	31.8669	18505.4	4.62011	1.14191	5635.09	0.600412	3535.34	19337.3	0.627381	0.956979	0.939243	0.932372	7250.66	6478.67	2611.92	2164.15	0.391813	0.350096	0.141144	0.116947	1.66552	0.743778	0.075809	198.007	30.1471	29.458	25.914	6891.31	11828.3	2587.17	0.375425	0.547725	226.854	262.171	12.0106	14.5952	0.243878	0.0329188	0.0221647	0.857398	0.589324	0.68734	1.16335	11254.7	0.575639	0.192288	0.232073
12-048-13	2014SBa_R5_T91	4	37.8814	32.2414	31.2377	17804.3	4.665	1.21268	5509.58	0.59848	3462.65	18655.9	0.628477	0.954354	0.888684	0.927912	6432.15	6785.91	2395.29	2191	0.361268	0.381138	0.134534	0.12306	1.6709	0.710448	0.0587015	140.607	31.5712	27.4887	26.6872	6940.68	11748.3	2581.31	0.37191	0.577607	171.867	249.053	12.8939	13.3378	0.24974	0.0247623	0.021199	0.867532	0.59393	0.68462	1.18301	11372.2	0.59671	0.192663	0.210627
12-048-13	2014SBa_R5_T91	5	37.2917	32.7298	32.734	19334.4	4.65277	1.13938	5815.79	0.599003	3635.29	20150.9	0.625072	0.959481	0.916726	0.957397	7755.58	6533.72	2777.06	2268.05	0.401128	0.337932	0.143633	0.117306	1.66944	0.79275	0.0547157	151.949	31.6014	28.0675	26.6817	6843.47	12130.2	2641.86	0.386041	0.538633	205.09	338.039	12.9063	14.8946	0.246972	0.0299688	0.0278676	0.853302	0.58561	0.686287	1.18438	11578.8	0.564282	0.195879	0.23984
12-048-13	2014SBa_R5_T91	6	36.3481	34.1783	32.1203	19597.9	4.45517	1.13163	5784.23	0.607732	3684.38	20510.9	0.636969	0.955491	0.940131	0.939958	7644.68	6689.05	2895.59	2368.63	0.390075	0.341314	0.14775	0.120861	1.64546	0.796367	0.0496561	143.784	30.1931	28.8159	25.5166	7210.2	12645.3	2712.88	0.376256	0.528976	200.922	302.903	12.3009	14.704	0.238111	0.0278664	0.0239538	0.852644	0.594034	0.696696	1.18327	11953.3	0.5596	0.198158	0.242243
12-048-13	2014SBa_R5_T91	7	34.1057	31.095	30.9604	15777.5	4.65494	1.10159	5079.41	0.598911	3179.47	16498.9	0.625953	0.956272	0.93889	0.966864	5881.88	5662.45	2402.4	1830.72	0.372803	0.358895	0.152268	0.116034	1.6697	0.730549	0.0945696	227.194	27.3911	26.6658	24.383	6015.44	10221.4	2345.9	0.38998	0.553979	171.862	261.552	11.3238	13.8348	0.2554	0.0285701	0.0255886	0.857555	0.583502	0.680425	1.12337	9895.57	0.572221	0.185004	0.242775
12-040-8	2014SBa_R5_T9	1	34.2391	34.8638	32.4156	19171.8	4.28095	1.07553	5624.79	0.615866	3585.83	19850.3	0.637505	0.965818	0.970157	0.958377	7705.87	6774.02	2577.99	2113.9	0.401938	0.353333	0.134468	0.110261	1.62373	0.739273	0.00514774	13.2708	26.768	30.2815	27.5726	6470.4	12200.9	2642.83	0.408449	0.555205	188.573	293.732	10.5036	13.7639	0.267578	0.0291439	0.0240746	0.88477	0.653818	0.738969	1.13126	11465.9	0.590796	0.184364	0.22484
12-040-8	2014SBa_R5_T9	2	30.3221	32.3564	29.0468	14062.5	4.20513	1.11394	4547.63	0.619546	2915.25	14520.2	0.641048	0.968473	0.944016	0.950953	5425.62	4723.06	2362.53	1551.26	0.385823	0.335863	0.168002	0.110312	1.61409	0.86085	0.0274222	64.7858	25.3449	27.6989	23.0172	5160.18	8657.76	2104.52	0.407839	0.545529	160.094	222.259	8.77811	13.3035	0.263817	0.031025	0.0256717	0.85869	0.622654	0.72512	1.2034	8636.85	0.54685	0.17961	0.27354
12-040-8	2014SBa_R5_T9	3	33.1165	34.7803	31.2615	17755.5	4.37725	1.11256	5384.02	0.611317	3411.69	18407	0.633669	0.964606	0.94943	0.946704	6711.03	6595.58	2535.08	1913.81	0.377969	0.371467	0.142777	0.107787	1.63581	0.806701	0.00988694	25.0642	27.0695	30.5567	25.3038	6152.25	11512.9	2539.57	0.412787	0.572884	189.873	284.655	9.6735	13.7343	0.276452	0.0308624	0.0247248	0.872169	0.649068	0.744199	1.20759	11044.5	0.597184	0.173282	0.229534
12-040-8	2014SBa_R5_T9	4	34.7164	34.2242	30.8049	18711.9	4.70389	1.12698	5711.05	0.596826	3532.53	19360.7	0.618544	0.96649	0.956374	0.927805	7411.7	6647.86	2606.31	2046.06	0.396095	0.355274	0.139286	0.109345	1.67553	0.752904	0.0136808	35.6565	29.1654	30.1337	24.2792	6455.01	12319.2	2668.88	0.413459	0.539633	227.333	407.054	10.2473	15.2531	0.264875	0.035218	0.0330422	0.875255	0.653187	0.746282	1.24113	11300.2	0.588294	0.181064	0.230642
12-040-8	2014SBa_R5_T9	5	33.1582	35.1526	31.5196	18587	4.42908	1.11526	5572.65	0.608923	3514.79	19234.5	0.630722	0.966335	0.945698	0.948138	7360.15	6450.86	2700.95	2075.05	0.395984	0.347063	0.145314	0.11164	1.64224	0.806241	0.0210204	56.775	27.4312	30.8809	26.2402	6554.57	12126	2623.98	0.400328	0.531987	193.85	327.627	10.2421	13.6907	0.255673	0.0295748	0.0270186	0.865673	0.640757	0.740183	1.17685	11226.9	0.574592	0.184829	0.240579
12-040-8	2014SBa_R5_T9	6	34.1122	34.5525	32.3651	19007.6	4.30605	1.06759	5603.53	0.614668	3571.87	19718.8	0.637432	0.963932	0.974262	0.961437	7548.96	6646.15	2711.75	2100.72	0.397155	0.349658	0.142667	0.11052	1.6269	0.809107	0.0180553	48.9614	27.2279	29.0092	27.4912	6508.99	11827.7	2586.55	0.397381	0.561912	179.946	266.326	10.1116	13.7221	0.262634	0.0276458	0.0225171	0.874394	0.651583	0.745182	1.06542	11458.6	0.580013	0.183331	0.236656
12-040-8	2014SBa_R5_T9	7	34.8492	35.9536	32.8414	19956.6	4.29803	1.09477	5784.94	0.61505	3688.51	20671	0.637606	0.965438	0.960232	0.951268	8215.65	6658.61	2838.23	2244.14	0.411675	0.333654	0.14222	0.112451	1.62588	0.801237	0.00984771	27.95	27.5967	30.9812	25.9701	6537.51	12112.2	2635.21	0.403091	0.549744	180.141	259.479	10.663	14.3425	0.261815	0.027555	0.021423	0.870057	0.645103	0.741448	1.19295	11741	0.567125	0.191138	0.241737
12-040-8	2014SBa_R5_T9	8	32.9592	35.5274	31.0079	17974.1	5.07282	1.14575	5701.63	0.581992	3468.15	18773.8	0.608273	0.957407	0.932053	0.936415	6942.15	6436.23	2981.51	1769.39	0.38623	0.358083	0.165878	0.098441	1.71824	0.890293	0.0270389	80.6167	27.5341	31.6523	25.1066	6166.99	11817.5	2604.08	0.42226	0.544635	167.182	299.829	11.0522	12.1069	0.27133	0.0271091	0.0253716	0.871123	0.638582	0.733056	1.26072	11187.1	0.575324	0.158163	0.266513
12-048-14	2014SBa_R5_T92	1	34.2942	35.2308	32.361	18746.8	4.26581	1.08868	5534.81	0.616594	3548.42	19481.1	0.64111	0.962309	0.963383	0.953455	6009.48	7364.16	3233.62	2139.48	0.32056	0.392822	0.172489	0.114125	1.62181	0.905227	0.07192	232.562	27.8624	31.0194	26.5788	7100.3	12353	2658.03	0.374355	0.596144	178.286	309.409	10.682	13.1907	0.257804	0.0251096	0.0250473	0.831189	0.588736	0.708305	1.16707	12737.3	0.578159	0.16797	0.253871
12-048-14	2014SBa_R5_T92	2	34.4279	33.8438	33.0941	18534.1	4.17552	1.0403	5453.84	0.621007	3504	19154.1	0.642484	0.967634	0.981302	0.979574	5796.42	7459.91	3116.77	2161.03	0.312743	0.402496	0.168164	0.116597	1.61029	0.874983	0.086996	271.147	28.3943	30.0734	26.7904	7286.76	12159	2629.61	0.360876	0.613528	172.727	285.842	11.2554	13.4662	0.25338	0.0237042	0.0235086	0.832324	0.588528	0.707091	1.12254	12737.7	0.585655	0.169656	0.244689
12-048-14	2014SBa_R5_T92	3	34.4216	33.6161	32.5035	17491.2	4.14174	1.05901	5233.09	0.622691	3391.97	18202.8	0.648179	0.960907	0.973357	0.970124	5521.21	6851.08	3133.61	1985.27	0.315657	0.391688	0.179154	0.113501	1.60593	0.916253	0.0668735	209.556	28.8151	30.2356	24.5581	7007.7	11210.5	2494.64	0.355985	0.611129	162.184	233.919	10.8453	14.1185	0.248932	0.0231437	0.020866	0.831535	0.582862	0.700947	1.23119	11970	0.572356	0.165855	0.26179
12-048-14	2014SBa_R5_T92	4	34.6276	34.8867	33.8898	19106.7	4.10595	1.02942	5534.51	0.624495	3583.48	19830.5	0.647479	0.963505	0.987924	0.983299	6090.76	7594.26	3271.11	2150.6	0.318776	0.397465	0.171202	0.112557	1.60129	0.89343	0.080004	261.701	29.3976	31.0861	26.7302	7439.37	12581.7	2679.81	0.36022	0.603596	195.453	297.509	11.1234	14.6002	0.251153	0.0262728	0.0236462	0.828415	0.584652	0.705748	1.16296	13016	0.583457	0.165228	0.251315
12-048-14	2014SBa_R5_T92	5	33.2271	34.0058	32.4803	17508.8	3.96555	1.04697	5161.26	0.63178	3353.07	17996.5	0.649661	0.9729	0.977242	0.977382	5506.85	6937.84	3067.47	1996.61	0.31452	0.396249	0.175196	0.114035	1.58283	0.927222	0.0461073	141.433	27.9944	30.6219	26.4468	6943.84	11499.4	2514.56	0.362128	0.603321	180.558	287.631	10.2562	14.1994	0.253338	0.0260026	0.0250127	0.822416	0.581702	0.707309	1.15787	12001.9	0.578061	0.166357	0.255582
12-048-14	2014SBa_R5_T92	6	32.498	32.9435	31.2773	15680.2	4.0377	1.05327	4824.25	0.627994	3129.4	16172.8	0.648682	0.969541	0.978398	0.970386	4605.09	6549.03	2716.81	1809.29	0.293688	0.417662	0.173263	0.115387	1.59237	0.865786	0.0715891	194.494	27.2751	29.2261	25.4511	6659.3	10388	2353.87	0.353471	0.63044	170.302	240.971	9.25551	14.0524	0.254199	0.0255735	0.023197	0.836265	0.591173	0.70692	1.14832	11075.1	0.591328	0.163365	0.245307
12-048-14	2014SBa_R5_T92	7	35.8165	35.3559	33.7048	20143.1	4.33833	1.06265	5839.05	0.613139	3717.81	20896.7	0.636715	0.963939	0.975729	0.96445	6283.48	8296.46	3306.74	2256.4	0.311942	0.411876	0.164163	0.112019	1.63095	0.886544	0.0706528	233.631	29.4995	31.5235	26.7442	7859.65	13729.6	2846.27	0.362137	0.604275	196.551	344.234	10.8371	14.3824	0.25216	0.0250076	0.0250724	0.829913	0.579518	0.698288	1.1787	13859.6	0.598607	0.162804	0.238589
12-053-24	2014SBa_R6_T12	1	42.7444	35.6479	34.0534	23686	4.27362	1.25522	6472.57	0.616218	4223.37	24810.7	0.652502	0.954668	0.872593	0.912997	11223.6	6191.13	3192.35	3078.83	0.473852	0.261384	0.134778	0.129985	1.6228	0.750295	0.0398421	127.19	30.929	28.3516	23.7709	7018.29	12220.5	2686.82	0.382831	0.506617	223.569	378.192	13.0032	15.3915	0.232327	0.0318551	0.0309473	0.876941	0.58896	0.671607	1.30113	12462.3	0.496788	0.247051	0.256161
12-053-24	2014SBa_R6_T12	2	37.2859	35.2878	32.5761	21048.2	4.18287	1.14458	5939.98	0.620643	3868.82	22069.8	0.651319	0.953711	0.938595	0.930844	8994.55	7028.8	2648.35	2376.47	0.427332	0.333939	0.125823	0.112906	1.61123	0.704119	0.0163164	43.2117	29.5111	29.9001	25.8005	7656.6	13100.4	2792.32	0.364694	0.536534	161.143	195.714	12.8206	12.4208	0.231759	0.0210463	0.0149396	0.881816	0.590862	0.670051	1.1589	12053.6	0.583128	0.197158	0.219714
12-053-24	2014SBa_R6_T12	3	43.237	36.4189	33.8516	23878.9	4.60129	1.27725	6669.92	0.601229	4277.99	25191.3	0.641386	0.947903	0.870426	0.899482	11167.6	6750.73	3019.17	2941.44	0.467676	0.282706	0.126436	0.123182	1.66326	0.76845	0.0260013	78.5022	32.5797	30.5171	25.5852	7434.37	13952.5	2951.51	0.397008	0.483835	263.053	482.46	12.8493	16.3804	0.232349	0.0353833	0.0345787	0.869213	0.588134	0.676628	1.27338	12711.3	0.531079	0.231403	0.237518
12-053-24	2014SBa_R6_T12	4	42.5222	35.0713	32.139	21940.2	4.09851	1.32307	6065.31	0.624873	4009.31	22835.6	0.661023	0.960792	0.854249	0.884775	10138.5	6194.94	2835.35	2771.4	0.462097	0.282355	0.129231	0.126316	1.60033	0.728025	0.0125934	35.7068	31.9893	29.0627	22.9968	6886.09	12680.6	2781.13	0.403876	0.488537	296.468	382.409	11.944	16.6817	0.236884	0.0430532	0.030157	0.875946	0.575574	0.657089	1.39104	11801.7	0.52492	0.23483	0.24025
12-053-24	2014SBa_R6_T12	5	43.2857	37.2902	33.9433	24511.2	4.45837	1.27523	6716.14	0.607586	4348.8	25923.4	0.647515	0.945527	0.877446	0.893697	11776.9	6682.2	3092.5	2959.65	0.480468	0.272618	0.126167	0.120747	1.64586	0.714034	0.0284568	88.0026	32.6697	32.0515	24.6092	7748.04	14135	2965.38	0.382727	0.472743	238.631	425.93	12.4923	16.2164	0.221431	0.0307989	0.0301331	0.872129	0.59222	0.679051	1.32754	12734.3	0.524739	0.232415	0.242847
12-053-24	2014SBa_R6_T12	6	40.7864	38.7995	33.8971	26336.8	4.19388	1.20324	6903.42	0.6201	4500.37	27568	0.651905	0.955338	0.924668	0.898796	13207.8	6800.11	3031.96	3296.91	0.501496	0.258198	0.115123	0.125183	1.61264	0.697903	0.0156414	47.4241	30.901	31.0001	25.2606	7834.26	15141.8	3096.41	0.395239	0.449095	232.818	385.064	12.8986	14.8461	0.221563	0.029718	0.0254306	0.89609	0.593677	0.662519	1.22721	13129	0.517946	0.251117	0.230937
12-053-24	2014SBa_R6_T12	7	46.6697	37.4037	35.4544	28717	4.2164	1.31633	7326.4	0.618993	4793.53	29964.7	0.654282	0.958362	0.847562	0.896321	14106.4	7824.46	3292.71	3493.39	0.491222	0.272468	0.114661	0.121649	1.61553	0.703575	0.0146665	48.2925	34.2932	31.0162	25.844	8142.76	16703.5	3333.8	0.409419	0.468432	251.176	373.676	13.1818	18.098	0.234072	0.0308465	0.0223711	0.897021	0.587746	0.65522	1.32693	14610.6	0.535535	0.2391	0.225365
12-053-24	2014SBa_R6_T12	8	43.1837	36.7589	32.4815	23931.9	4.59428	1.32949	6676.39	0.601535	4276.93	25220.8	0.640605	0.948896	0.861892	0.872696	11468.4	6584.13	2966.93	2912.42	0.479209	0.275119	0.123974	0.121696	1.66241	0.715596	0.0242847	72.0511	32.5333	30.8402	23.1992	7222.52	13630.2	2908.57	0.402708	0.483054	320.941	401.857	11.9191	16.6939	0.235213	0.0444361	0.0294828	0.878031	0.590957	0.673048	1.40235	12463.5	0.528274	0.233677	0.23805
12-053-24	2014SBa_R6_T12	9	41.9643	38.9172	34.8179	26875.5	4.58458	1.20525	7208.12	0.601959	4608.43	28526.4	0.639339	0.942127	0.91635	0.905444	13657.6	6583.61	3324.84	3309.45	0.508181	0.244967	0.123713	0.12314	1.66124	0.804131	0.0276171	91.8224	30.5621	33.7948	25.1389	7502.41	14644.5	3027.18	0.403494	0.44956	227.766	423.509	13.7667	14.2249	0.226426	0.0303591	0.0289192	0.861788	0.582726	0.676183	1.34432	13217.9	0.498083	0.250377	0.251541
12-053-23	2014SBa_R6_T13	1	35.6658	32.0118	31.1894	15893	4.37915	1.14353	5001.32	0.611228	3181.55	16493.6	0.636142	0.963587	0.922438	0.948019	6899.51	4401.08	2600.48	1991.91	0.434123	0.27692	0.163625	0.125333	1.63605	0.964474	0.0277244	72.097	25.5407	25.3512	23.5189	5481.91	8514.85	2084.97	0.380337	0.516871	177.672	250.044	9.76632	14.0333	0.236915	0.0324107	0.0293656	0.844457	0.567278	0.671766	1.08596	8993.47	0.489364	0.221484	0.289152
12-053-23	2014SBa_R6_T13	2	35.3617	31.0484	30.6579	14966.3	4.11171	1.15343	4705.1	0.624203	3048.83	15476.3	0.647984	0.967046	0.913072	0.94952	5722.85	5005.75	2226.38	2011.35	0.382382	0.334468	0.148759	0.134391	1.60204	0.747308	0.023545	52.42	27.5046	26.4539	24.3775	6353.38	9256.07	2203.32	0.346796	0.540808	173.033	208.986	9.96662	15.0705	0.222737	0.0272348	0.0225782	0.853374	0.578444	0.677832	1.12828	9243.48	0.541544	0.217596	0.240859
12-053-23	2014SBa_R6_T13	3	38.425	33.98	33.4182	20265.3	4.2297	1.14982	5813.3	0.618344	3752.82	21092.3	0.645557	0.960793	0.916204	0.94924	8043.63	6274.92	3469.83	2476.93	0.396916	0.309639	0.17122	0.122225	1.61722	0.931574	0.0521304	180.884	30.465	29.0195	24.7966	7191.75	11693.3	2576.48	0.358256	0.536626	176.588	174.3	12.6538	14.5547	0.228764	0.0245542	0.014906	0.846282	0.567588	0.670684	1.2286	12221.7	0.513426	0.202667	0.283908
12-053-23	2014SBa_R6_T13	4	36.2933	33.1917	30.8862	16951.3	4.3489	1.17507	5208.89	0.612642	3330	17614	0.639292	0.962376	0.919842	0.925176	6155	6039.47	2691.9	2064.88	0.3631	0.356285	0.158802	0.121813	1.63227	0.828266	0.0231058	62.1986	28.6976	30.0276	24.1076	6603.72	11070.9	2486.39	0.376514	0.545525	175.265	247.585	11.8927	14.1732	0.242863	0.0265403	0.0223635	0.853944	0.574501	0.672762	1.24557	10796.3	0.559404	0.191259	0.249337
12-053-23	2014SBa_R6_T13	5	35.9719	32.6977	32.4527	17188.2	4.14462	1.10844	5173.67	0.622546	3363.67	17920.5	0.650152	0.959134	0.93601	0.963845	6120.69	6254.5	2710.49	2102.48	0.356099	0.363884	0.157695	0.122321	1.60631	0.830409	0.0254482	68.9772	28.8001	29.0161	24.1967	6732.79	10887.2	2458.12	0.365096	0.574481	182.551	183.04	9.71536	15.5195	0.243828	0.0271138	0.0168124	0.850142	0.573992	0.675172	1.19918	11067.5	0.565125	0.189969	0.244906
12-053-23	2014SBa_R6_T13	6	36.9652	33.0306	32.2468	17643.6	4.24752	1.14632	5307.87	0.617478	3408.35	18324.1	0.642132	0.962863	0.920319	0.947882	6773.28	5972.8	2615.57	2281.93	0.383895	0.338525	0.148245	0.129335	1.61949	0.805249	0.0143447	37.5196	28.2403	29.7442	26.1429	6635.13	11437.8	2531.9	0.38159	0.522197	203.874	290.739	10.0636	15.7116	0.239931	0.0307265	0.0254191	0.846487	0.57756	0.682302	1.13776	10870.3	0.549461	0.209923	0.240616
12-053-23	2014SBa_R6_T13	7	36.6721	32.4161	31.8257	17114.2	4.19424	1.15228	5179.33	0.620082	3322.03	17658.1	0.641402	0.969197	0.915425	0.948026	6255.83	6122.62	2631.32	2104.45	0.365534	0.35775	0.15375	0.122965	1.61269	0.823674	0.0237189	62.412	28.4408	27.7934	24.4754	6680.17	11132.3	2482.41	0.371609	0.549988	194.464	243.983	9.87884	15.814	0.242282	0.0291107	0.0219167	0.856289	0.570742	0.66653	1.16202	10858.4	0.563861	0.193808	0.242331
12-053-23	2014SBa_R6_T13	8	35.4811	33.5234	29.6251	15854.6	4.28287	1.19767	4956.41	0.615774	3181.88	16461.8	0.641973	0.963114	0.923999	0.903632	5678.73	5801.49	2510.97	1863.45	0.358175	0.365917	0.158374	0.117534	1.62397	0.842473	0.0339877	85.342	26.7237	29.2576	23.1637	6233.32	10068.6	2330.18	0.373826	0.576193	175.509	216.988	9.25567	14.533	0.25049	0.0281565	0.0215508	0.841344	0.595174	0.707408	1.26308	10175.9	0.57012	0.183124	0.246756
12-053-22	2014SBa_R6_T14	1	37.6127	32.3495	30.9447	17736.2	4.44749	1.21548	5408.74	0.608081	3446.85	18505.7	0.637274	0.958419	0.891104	0.923259	6771.91	6471.7	2322.8	2169.81	0.381812	0.364886	0.130964	0.122338	1.64452	0.710737	0.0275667	64.032	30.1055	28.0351	23.391	6546.17	10980.9	2474.75	0.378045	0.589361	179.228	212.821	11.1502	17.0623	0.256552	0.0273791	0.0193811	0.901321	0.688345	0.763707	1.28706	10964.3	0.590252	0.197897	0.211851
12-053-22	2014SBa_R6_T14	2	39.4769	34.2955	31.5883	19852.9	4.25901	1.24973	5747.39	0.616922	3735.96	20722.5	0.650028	0.958037	0.885847	0.903283	7535.23	7099.13	2741.35	2477.23	0.379552	0.357586	0.138083	0.124779	1.62095	0.833399	0.0244746	67.0936	31.277	29.2154	23.628	7050.93	12217.7	2662.97	0.377676	0.581055	197.363	243.552	11.9911	16.8587	0.253342	0.0279911	0.0199344	0.894641	0.668976	0.747759	1.32373	12317.7	0.576335	0.201111	0.222554
12-053-22	2014SBa_R6_T14	3	39.3006	32.9384	31.4139	18427.9	4.14615	1.25106	5420.21	0.62247	3514.39	19048.3	0.648386	0.967429	0.875002	0.913512	6655.31	7310.44	2350.11	2112.01	0.361155	0.396706	0.12753	0.114609	1.6065	0.699026	0.0183586	43.1448	31.1049	28.4191	23.7976	7321.04	11731.1	2583.2	0.352845	0.623165	183.766	153.198	11.9874	17.5874	0.248813	0.0251011	0.0130591	0.904743	0.687604	0.759999	1.30706	11772.6	0.620973	0.179401	0.199626
12-053-22	2014SBa_R6_T14	4	42.0876	36.2697	34.5474	24018.7	4.2501	1.21826	6521.03	0.617353	4223.9	25166.7	0.647735	0.954384	0.891012	0.921251	9541.55	8677.49	3210.91	2588.7	0.397256	0.361281	0.133684	0.107779	1.61982	0.759669	0.0386764	124.186	33.2143	31.6032	25.3512	8510.85	15345.5	3093.17	0.363439	0.565476	257.926	376.326	12.1686	19.8192	0.239943	0.0303056	0.0245236	0.877247	0.68123	0.776555	1.31017	14477.1	0.599394	0.178813	0.221792
12-053-22	2014SBa_R6_T14	5	42.4617	34.6964	31.88	21614	4.17841	1.33192	6043.82	0.620864	3924.14	22367.7	0.649282	0.966304	0.849708	0.883593	8091.15	7926.7	3048.29	2547.84	0.374348	0.366739	0.141033	0.117879	1.61066	0.824242	0.0236588	72.1188	33.7016	29.4368	23.788	7651.91	13560.4	2862.35	0.37407	0.584546	237.079	326.679	12.9544	18.2123	0.251252	0.030983	0.0240906	0.876346	0.674405	0.769565	1.41675	13522.8	0.586172	0.18841	0.225418
12-053-22	2014SBa_R6_T14	6	43.9973	35.2373	34.9747	24015.6	5.04266	1.25798	6902.93	0.58315	4305.38	25583.5	0.623704	0.938713	0.86027	0.924045	11315.6	6413.31	3299.14	2987.56	0.471177	0.267047	0.137375	0.124401	1.71483	0.767641	0.0484029	159.688	30.3431	30.117	25.7163	7020.69	12871.9	2774.37	0.39517	0.498241	224.342	385.33	14.5489	13.9553	0.237771	0.0319545	0.0299358	0.889059	0.676121	0.760491	1.17991	12700	0.504985	0.235241	0.259774
12-053-22	2014SBa_R6_T14	7	38.6104	33.569	32.4148	19408.3	4.23767	1.19114	5651.77	0.617956	3662.48	20252.2	0.648023	0.958329	0.900377	0.932426	7840.14	6305.26	3041.12	2221.76	0.403959	0.324875	0.156692	0.114475	1.61824	0.805342	0.0577139	175.515	29.9948	28.4909	24.3187	6952.21	11355.7	2529.3	0.363813	0.555252	197.684	258.682	11.1092	16.9768	0.237408	0.0284347	0.02278	0.855723	0.676913	0.791042	1.23341	11568.1	0.545054	0.192058	0.262888
12-053-22	2014SBa_R6_T14	8	41.9666	34.0142	32.9287	20926.2	4.40001	1.27447	6017.67	0.610261	3909.52	22060.2	0.649673	0.948595	0.859955	0.91242	10059.5	5172.81	3056.28	2637.58	0.480714	0.247193	0.14605	0.126042	1.63864	0.772483	0.0322431	98.5438	26.0121	28.1764	23.4479	5717.6	9849.69	2312.19	0.404399	0.525175	156.76	191.853	12.6025	10.5145	0.252981	0.0274171	0.019478	0.87863	0.676684	0.770158	1.20166	10866.7	0.476025	0.242722	0.281252
12-053-20	2014SBa_R6_T16	1	38.9902	31.074	31.3711	17436.4	5.28523	1.25476	5664.26	0.574088	3488.71	18696.7	0.615916	0.932591	0.862326	0.924207	8682.37	4686.38	2222.72	1844.91	0.497946	0.26877	0.127476	0.105808	1.74189	0.623798	0.0920432	204.586	29.0377	25.2572	22.6214	5823.83	8434.63	2083.94	0.35783	0.555611	127.962	111.391	8.4875	11.5142	0.232541	0.0219722	0.0132064	0.930697	0.630083	0.677001	1.28364	8754.01	0.535341	0.210751	0.253908
12-053-20	2014SBa_R6_T16	2	42.7973	34.1002	35.4261	20945.9	5.37823	1.25505	6438.19	0.57076	3983.98	22602.4	0.618805	0.926714	0.870461	0.915358	9553.97	5920.02	2998.46	2473.47	0.456126	0.282634	0.143153	0.118088	1.75205	0.782829	0.0944755	283.281	29.9593	26.8108	26.2517	6406.9	10403.4	2383.14	0.371965	0.569045	176.457	141.352	14.155	14.0048	0.247012	0.0275417	0.0135871	0.883955	0.598049	0.67656	1.14123	11392	0.519667	0.217124	0.263209
12-053-20	2014SBa_R6_T16	3	38.9562	32.2666	31.6767	18176.5	4.98163	1.22981	5709.72	0.585521	3588.44	19398.7	0.62848	0.936995	0.876557	0.927648	6591.54	6600.37	2656.06	2328.5	0.36264	0.363126	0.146126	0.128105	1.70788	0.760584	0.0793457	210.747	30.8277	27.7837	24.9678	7271.57	11695.1	2612.63	0.359294	0.564372	156.832	177.102	13.8246	14.307	0.23401	0.0215678	0.0151433	0.869528	0.610556	0.70217	1.2347	11584.9	0.569738	0.200994	0.229268
12-053-20	2014SBa_R6_T16	4	40.9123	36.3654	34.9475	24030.8	5.06452	1.17068	6915.81	0.582309	4285.68	25694.6	0.619693	0.935248	0.912288	0.936332	10336.2	7535.05	3497.05	2662.58	0.430121	0.313558	0.145523	0.110798	1.7173	0.85078	0.0447533	156.505	29.6223	30.9846	29.6392	8114.99	13792.6	2863.81	0.352904	0.546309	206.363	340.422	14.8556	13.5645	0.229045	0.0254299	0.0246814	0.850535	0.594545	0.699025	1.04599	13694.7	0.550217	0.194424	0.255358
12-053-20	2014SBa_R6_T16	5	41.0959	32.8841	33.207	19947.3	4.82142	1.24972	6008.95	0.591936	3790.26	21104.9	0.63077	0.945152	0.864715	0.925368	9447.05	4970.5	3096.16	2433.61	0.4736	0.249181	0.155217	0.122002	1.68937	0.818535	0.0938752	290.653	27.5802	27.0167	25.5163	5720.69	9596.13	2278	0.398203	0.517969	133.157	200.907	13.307	10.1682	0.246208	0.0232764	0.0209362	0.851769	0.594823	0.698338	1.08089	10500.3	0.473369	0.231766	0.294865
12-053-20	2014SBa_R6_T16	6	40.847	33.81	32.7526	19011.5	5.02983	1.24714	5902.18	0.583645	3661.55	20174.9	0.620373	0.942333	0.872281	0.919239	8140.05	6053.25	2577.87	2240.3	0.428165	0.318399	0.135595	0.11784	1.71337	0.759521	0.0689273	177.686	29.256	29.3263	25.7131	7022.9	10943.7	2466.56	0.351217	0.553127	161.394	226.143	14.994	11.9908	0.228714	0.0229811	0.0206642	0.873435	0.619783	0.709593	1.14052	10871.4	0.556804	0.206073	0.237124
12-053-20	2014SBa_R6_T16	7	45.3268	32.1531	30.678	19862.3	4.95526	1.4775	6046.81	0.586558	3832.74	21001.4	0.633845	0.945763	0.783033	0.864356	7814.9	6957.48	2868.95	2220.96	0.393453	0.350285	0.144442	0.111817	1.70486	0.736636	0.140736	403.765	35.1528	27.5277	23.1682	7443.39	12302.3	2734.88	0.367423	0.565544	209.294	274.852	13.9696	17.5657	0.236781	0.028118	0.0223416	0.854532	0.604004	0.706825	1.51729	12047.4	0.577509	0.184352	0.238139
12-053-20	2014SBa_R6_T16	8	44.4474	32.6119	32.3956	20117.1	5.40768	1.37202	6278.64	0.569722	3882.89	21630.3	0.618428	0.930046	0.81169	0.897946	11103.7	4093.97	2674.42	2245.1	0.55195	0.203506	0.132942	0.111601	1.75524	0.703178	0.099473	266.033	24.3856	25.9188	22.283	4920.54	7637.93	1960.3	0.398392	0.536005	153.818	95.7875	14.4019	7.87224	0.251517	0.0312603	0.012541	0.918485	0.644565	0.70177	1.16316	9013.49	0.454205	0.249082	0.296713
12-053-20	2014SBa_R6_T16	9	40.5626	32.0444	30.7589	19179.4	5.1934	1.31873	6000.55	0.577452	3723.01	20522	0.620444	0.934575	0.842993	0.899542	7303.51	6688.66	2835.11	2352.1	0.3808	0.348742	0.147821	0.122637	1.73175	0.7145	0.130648	370.402	31.3424	27.5186	25.9524	7858.67	12102.5	2659.67	0.338438	0.552667	187.843	261.845	14.2437	14.7848	0.218455	0.0239026	0.0216356	0.857197	0.598609	0.698332	1.20769	11875.9	0.563214	0.198057	0.238729
12-053-19	2014SBa_R6_T17	1	37.559	33.9396	32.4522	19855	4.07221	1.15737	5662.48	0.626215	3655.44	20390.2	0.645555	0.97375	0.920818	0.93833	4548.27	8595.57	3101.25	3609.88	0.229075	0.432918	0.156195	0.181813	1.5969	0.876234	0.0634469	196.765	31.1965	29.4667	24.9725	7880.47	12933.2	2734	0.346934	0.664613	195.458	200.13	10.4925	17.7013	0.257503	0.0248028	0.0154741	0.865392	0.601342	0.694878	1.24924	15306.7	0.561556	0.235837	0.202607
12-053-19	2014SBa_R6_T17	2	38.5283	32.9727	32.9929	19452.3	4.30394	1.16849	5689.66	0.614768	3627.03	20079.6	0.637477	0.96876	0.901581	0.949226	5366.22	8186.14	2573.55	3326.39	0.275866	0.420832	0.1323	0.171002	1.62663	0.75027	0.0546848	140.734	31.8827	29.5487	24.4222	8017.66	12690.2	2712.16	0.338273	0.645076	181.772	207.108	11.0744	17.1206	0.244994	0.0226714	0.0163203	0.889281	0.599644	0.674302	1.30548	14086.1	0.581151	0.236147	0.182702
12-053-19	2014SBa_R6_T17	3	39.1636	31.6033	31.2222	18747.7	4.12822	1.25435	5474.82	0.62337	3535.19	19246.7	0.645717	0.974074	0.863265	0.9235	5356.96	7576.35	2891.03	2923.33	0.28574	0.404122	0.154207	0.15593	1.60418	0.818038	0.0875398	253.08	32.5271	26.6642	23.3928	7260.38	11760.7	2600.7	0.358204	0.644208	222.605	95.9344	12.3075	17.7375	0.25694	0.0306602	0.00815719	0.898569	0.597147	0.664553	1.39047	13390.7	0.565792	0.21831	0.215898
12-053-19	2014SBa_R6_T17	4	36.7787	33.2999	34.4505	19843.9	4.57409	1.10447	5883.98	0.602419	3707.25	20825.6	0.630058	0.952864	0.946562	0.956529	5161.99	7638.78	3404.23	3638.94	0.260129	0.384942	0.17155	0.183378	1.65997	0.825247	0.0832689	283.467	28.4636	26.8758	27.1834	7129.97	12189.5	2641.5	0.370478	0.626671	176.756	270.56	13.5907	12.9363	0.263075	0.0247905	0.0221962	0.876438	0.613116	0.699554	1.05908	14682	0.520283	0.247851	0.231865
12-053-19	2014SBa_R6_T17	5	39.2749	34.7559	33.7769	21773.9	4.228	1.16277	6097.52	0.618427	3907.78	22513	0.640881	0.967167	0.913005	0.941959	6783.04	8286.51	2803.74	3900.58	0.311522	0.380571	0.128766	0.17914	1.61701	0.693113	0.0779279	218.49	30.7685	30.2098	24.6247	7914.89	13429.6	2813.7	0.355494	0.617032	185.083	197.746	11.4573	16.2506	0.2502	0.0233842	0.0147246	0.891423	0.605997	0.679809	1.2495	14990.8	0.552772	0.260198	0.18703
12-053-19	2014SBa_R6_T17	6	38.9036	32.844	33.2244	19482.1	4.1552	1.1845	5629.09	0.622018	3639.51	20168	0.646554	0.96599	0.896695	0.941504	6262.38	6919.44	3050.7	3249.58	0.321443	0.355169	0.15659	0.166798	1.60767	0.837936	0.064009	195.273	30.7638	27.6097	24.7277	6908.87	11825.7	2597.19	0.375921	0.585119	227.992	309.321	11.4864	16.6147	0.25417	0.0329999	0.0261566	0.872926	0.611973	0.701059	1.2441	13219.7	0.523418	0.245813	0.230769
12-053-19	2014SBa_R6_T17	7	38.4121	33.3963	32.0397	19469.5	4.23923	1.19889	5664.35	0.61788	3621.66	20060.2	0.639378	0.970554	0.898428	0.928402	4757.31	8664.53	2490.51	3557.18	0.244346	0.44503	0.127918	0.182705	1.61844	0.663305	0.0874567	217.812	30.9172	29.0035	24.6279	7739.76	12641.9	2697	0.34846	0.685381	145.743	144.633	11.9151	16.0925	0.263584	0.0188305	0.0114408	0.897246	0.601695	0.670601	1.25537	14712.2	0.588934	0.241784	0.169282
12-053-19	2014SBa_R6_T17	8	36.741	34.2365	33.9777	21181.4	4.00522	1.08132	5879.36	0.629687	3819.08	21827.5	0.649574	0.970403	0.951615	0.971813	6287.17	8525.24	2959.7	3409.3	0.296825	0.402487	0.139731	0.160957	1.58809	0.734607	0.078636	232.739	30.2792	29.4972	25.7073	7764.79	13468.3	2807	0.361504	0.632984	195.853	258.896	10.8205	16.4827	0.259912	0.0252232	0.0192226	0.880209	0.600134	0.681808	1.17784	14894.2	0.572385	0.228901	0.198714
12-053-19	2014SBa_R6_T17	9	39.6895	33.0007	34.024	21164.6	4.26223	1.20269	5999.34	0.616767	3844.43	21879.2	0.640809	0.967341	0.893275	0.930811	6122.29	8380.6	2873.46	3788.27	0.28927	0.395972	0.135767	0.178991	1.62136	0.710455	0.0733005	210.626	34.0301	27.7303	26.1521	7913.64	13407.1	2822.6	0.356675	0.625089	323.379	289.536	17.7474	12.9045	0.25213	0.0408635	0.0215958	0.891055	0.598108	0.671236	1.30124	15042.3	0.557134	0.251841	0.191025
12-054-23	2014SBa_R6_T34	1	37.7993	33.3486	33.034	19870.8	4.14172	1.14426	5697.56	0.622692	3704.43	20661.2	0.650179	0.961745	0.916974	0.95306	5307.59	7839.89	3250.16	3473.2	0.267104	0.394543	0.163564	0.174789	1.60593	0.866626	0.041614	135.252	30.4379	28.9626	25.9936	7827.56	12814.2	2721.54	0.347687	0.611811	209.375	185.76	11.7303	15.8746	0.243817	0.0267485	0.0144964	0.840226	0.575503	0.684938	1.17098	14563.3	0.538334	0.238491	0.223176
12-054-23	2014SBa_R6_T34	2	35.9052	33.2245	31.3496	17802.1	4.20846	1.14531	5323.2	0.619383	3465.79	18614.6	0.651074	0.956353	0.931377	0.937454	5398.01	6535.92	3175.55	2692.6	0.303224	0.367143	0.178381	0.151252	1.61451	0.912638	0.0320075	101.642	28.0006	29.5166	24.777	7150.51	11442.1	2535.57	0.3546	0.571214	216.571	220.476	11.2395	13.7653	0.23642	0.0302874	0.0192688	0.84436	0.562922	0.666685	1.19129	12404.1	0.526917	0.217074	0.256009
12-054-23	2014SBa_R6_T34	3	36.1415	34.5016	32.3921	19674.4	4.09117	1.11575	5636.83	0.625246	3646.28	20266.6	0.646867	0.970781	0.949341	0.944085	4816.16	8557.36	3168.47	3132.43	0.244793	0.434949	0.161045	0.159213	1.59937	0.894033	0.0341347	108.155	30.443	30.8063	26.7261	8926.72	13596.6	2830.54	0.317086	0.629375	163.855	203.508	12.2503	14.3863	0.226648	0.0183556	0.0149676	0.838281	0.589137	0.702792	1.15267	14858.3	0.575933	0.210821	0.213246
12-054-23	2014SBa_R6_T34	4	39.6903	34.8868	34.4749	22248.4	4.25321	1.15128	6198.06	0.617202	4004.23	23105	0.646047	0.962924	0.91397	0.950358	6774.98	8348.56	3445.41	3679.43	0.304516	0.375244	0.154861	0.16538	1.62021	0.852106	0.0318272	109.658	31.1719	30.6996	27.4485	8840.93	14429.6	2945.57	0.333175	0.578571	220.615	280.761	14.0726	13.8435	0.22511	0.0249538	0.0194572	0.828415	0.576788	0.696255	1.13565	15473.4	0.539543	0.237791	0.222667
12-054-23	2014SBa_R6_T34	5	37.1929	35.8533	34.1989	21602.2	4.33216	1.08755	6114.82	0.61343	3919.62	22501	0.641002	0.960053	0.960595	0.95722	7068.05	7178.59	3525.01	3830.51	0.327191	0.332309	0.163179	0.177321	1.63018	0.905786	0.0418169	147.405	30.0388	31.0977	26.2227	7720.4	13440.5	2823.24	0.365686	0.534101	249.059	314.195	13.1401	14.706	0.233097	0.0322599	0.0233767	0.823001	0.563864	0.685131	1.18591	14534.1	0.493913	0.263553	0.242534
12-054-23	2014SBa_R6_T34	6	36.9495	35.0586	33.2265	20913.7	4.17385	1.11205	5910.41	0.62109	3817.17	21684.3	0.645838	0.964465	0.948463	0.948102	5269.33	8641.28	3335.43	3667.57	0.251955	0.413187	0.159485	0.175367	1.61007	0.847752	0.0552895	184.414	30.3531	31.3892	26.5206	8749.22	14295.4	2929.46	0.334825	0.60448	194.809	207.204	11.9407	14.9659	0.232756	0.0222659	0.0144944	0.841052	0.576261	0.685167	1.18358	15644.3	0.55236	0.234435	0.213204
12-054-23	2014SBa_R6_T34	7	35.9361	33.991	32.0925	18615.7	4.31644	1.11977	5530.68	0.614174	3548.67	19343.7	0.641634	0.962361	0.945298	0.944723	5829.48	6005.01	3482.4	3298.76	0.313149	0.322579	0.187068	0.177204	1.6282	0.946822	0.0461711	160.786	26.9743	29.6253	25.1049	6821.21	10927.3	2455.94	0.360045	0.54954	219.718	239.275	12.5556	11.8718	0.234224	0.032211	0.0218969	0.823327	0.57004	0.692362	1.18006	12786.2	0.469649	0.257995	0.272356
12-054-23	2014SBa_R6_T34	8	38.9452	31.7964	30.9526	19045.4	4.50145	1.25822	5694.57	0.605642	3649.3	19987.3	0.640838	0.952874	0.865744	0.918025	5582.23	7247.66	3223.7	2991.78	0.293102	0.380547	0.169264	0.157087	1.65114	0.853035	0.0613957	197.921	31.027	27.7461	25.9348	7830.98	12510.9	2703.1	0.34518	0.579306	221.525	257.623	11.3673	16.8859	0.231277	0.0282882	0.0205918	0.828931	0.574166	0.692659	1.19635	13463.1	0.538333	0.22222	0.239446
12-054-23	2014SBa_R6_T34	9	37.6594	35.7649	33.0475	21702.2	4.28612	1.13956	6111.87	0.615619	3922.1	22517.5	0.641717	0.963792	0.941057	0.932499	6398.68	8021.74	3354.69	3926.89	0.29484	0.369628	0.154578	0.180945	1.62438	0.828727	0.0500598	167.935	30.9942	31.2516	25.886	8418.89	13976.3	2898.06	0.344233	0.573953	205.949	233.978	12.7514	15.3156	0.230184	0.0244627	0.0167411	0.827423	0.569367	0.688121	1.20728	15303.3	0.524183	0.256604	0.219213
12-054-22	2014SBa_R6_T35	1	34.8096	29.0742	27.6062	12938.2	4.217	1.26094	4305.93	0.618964	2774.13	13382.7	0.644258	0.966783	0.871709	0.909778	3631.54	5061	2143.51	2102.11	0.280685	0.391168	0.165674	0.162473	1.6156	0.776085	0.0523753	112.267	27.9986	25.4232	23.119	6111.31	8722.43	2108.04	0.344941	0.580228	156.628	156.986	11.2106	13.8032	0.23326	0.0256292	0.017998	0.877231	0.664922	0.757978	1.21106	9306.62	0.543806	0.225872	0.230322
12-054-22	2014SBa_R6_T35	2	33.8464	27.8432	27.1242	12241.1	4.24971	1.24783	4160.56	0.617372	2684.07	12705.9	0.645122	0.963423	0.87033	0.92079	4029.44	4528.85	1978.78	1704.08	0.329172	0.36997	0.16165	0.139209	1.61977	0.737563	0.0548433	108.523	27.109	23.9533	21.3168	5250.29	7765.87	1966.33	0.374518	0.583174	142.13	178.793	11.5871	13.9547	0.252131	0.0270709	0.0230229	0.882104	0.653381	0.740707	1.27172	8211.71	0.551512	0.207518	0.24097
12-054-22	2014SBa_R6_T35	3	35.3813	26.9256	26.9715	11978.6	4.40788	1.31404	4151.11	0.609897	2673.2	12440.8	0.643972	0.96285	0.834016	0.912468	3793.55	4301.58	2079.91	1803.55	0.316695	0.359106	0.173635	0.150564	1.63962	0.820752	0.03052	63.4789	27.4444	23.3359	21.5627	5275.99	7678.64	1960.51	0.371591	0.560201	117.384	166.323	14.5326	10.8102	0.242437	0.0222486	0.0216605	0.867089	0.637866	0.735641	1.27277	8185.04	0.525542	0.220347	0.254111
12-054-22	2014SBa_R6_T35	4	33.1511	28.4647	26.5897	11906.1	4.0786	1.24677	4028.72	0.625888	2614.99	12245.4	0.649088	0.972294	0.883095	0.908254	3575.21	4641.38	1911.41	1778.08	0.300285	0.389833	0.160541	0.149342	1.59773	0.810542	0.0537399	102.719	28.0174	25.1118	21.6993	5556.38	7768.83	1959.83	0.352717	0.597436	131.829	141.824	11.6949	12.4779	0.242172	0.0237257	0.0182555	0.882723	0.657993	0.745413	1.29116	8330.87	0.557131	0.213432	0.229437
12-054-22	2014SBa_R6_T35	5	35.2334	27.2678	25.6942	11775.5	4.22471	1.37126	4046.39	0.618588	2624.76	12145.9	0.648666	0.9695	0.826404	0.882447	3467.82	4740.55	1758.31	1808.77	0.294496	0.402579	0.14932	0.153605	1.61659	0.681472	0.0371667	65.3507	28.6655	23.7114	20.9643	5656.34	7784.35	1974.26	0.349036	0.608984	140.488	129.082	12.5394	14.5708	0.241268	0.0248372	0.0165823	0.892054	0.671454	0.752706	1.36735	8307.63	0.570626	0.217724	0.21165
12-054-22	2014SBa_R6_T35	6	38.258	30.1053	28.1937	14498.7	4.5086	1.35697	4750.26	0.605321	3027.51	14996.6	0.637335	0.966798	0.833906	0.883717	4236.33	5581.7	2479.81	2200.85	0.292187	0.38498	0.171037	0.151796	1.65202	0.874129	0.0445883	110.571	30.0849	26.5609	22.4884	6389.98	9521	2264.17	0.354331	0.586252	144.786	162.65	13.7927	14.2636	0.238138	0.0226582	0.0170833	0.863751	0.649009	0.751384	1.3378	10262.4	0.5439	0.214458	0.241642
12-054-21	2014SBa_R6_T36	1	39.6872	33.1497	33.9429	22016.6	4.17327	1.19721	6116.13	0.621119	3979.84	22881.6	0.650712	0.962197	0.893942	0.934373	8387.68	7149.53	3688.77	2790.62	0.380971	0.324733	0.167545	0.126751	1.61	0.909061	0.0500318	184.556	31.5507	29.1229	27.0764	7529.74	13987.6	2909.62	0.386417	0.511132	275.119	457.921	11.4328	17.4718	0.238354	0.0365377	0.0327376	0.826846	0.588707	0.711991	1.16525	13628.9	0.524585	0.204757	0.270658
12-054-21	2014SBa_R6_T36	2	40.2868	32.1765	32.3806	20060	3.96307	1.25206	5650.01	0.631911	3696.75	20539.8	0.654291	0.976643	0.862647	0.925855	8254.82	6936.89	2672.79	2195.52	0.411506	0.345807	0.13324	0.109447	1.5825	0.731054	0.0332518	88.875	32.151	28.4277	27.5411	8051.88	13523.7	2833.55	0.351911	0.512942	202.6	303.988	13.7828	15.3237	0.218455	0.0251618	0.0224781	0.864945	0.594965	0.687864	1.16738	11805.2	0.587613	0.185979	0.226408
12-054-21	2014SBa_R6_T36	3	40.6532	31.6795	32.5514	19501.2	4.29129	1.28326	5693.6	0.615371	3689.65	20299.6	0.648034	0.960668	0.854515	0.911936	7924.33	5577.57	3364.96	2634.3	0.406352	0.286012	0.172552	0.135084	1.62504	0.906576	0.0540744	181.958	30.8369	27.5047	25.5516	6467.59	11129.6	2515.87	0.388997	0.501148	238.82	374.277	12.3471	16.5292	0.235164	0.0369257	0.033629	0.830096	0.577691	0.695933	1.20685	11576.8	0.481787	0.227549	0.290664
12-054-21	2014SBa_R6_T36	4	39.9014	33.775	32.7054	19632.5	4.38835	1.22002	5761.94	0.610801	3701.69	20495.4	0.642439	0.957898	0.885278	0.925874	6412.94	7414.14	3270.12	2535.31	0.326649	0.377646	0.166567	0.129138	1.6372	0.916565	0.0601224	196.608	32.3841	28.9107	25.4569	7693.11	12638.1	2713.76	0.352752	0.58665	194.998	203.355	13.7122	17.2133	0.239014	0.025347	0.0160906	0.834451	0.57975	0.694767	1.27211	13219.6	0.560846	0.191785	0.24737
12-054-21	2014SBa_R6_T36	5	40.8966	32.9735	31.4011	20115.3	4.05824	1.30239	5705.33	0.626933	3728.64	20628.5	0.653536	0.975122	0.852272	0.900906	7054.47	7011.28	3266.29	2783.26	0.350702	0.348554	0.162378	0.138365	1.59507	0.905829	0.0619307	202.284	33.2872	28.5384	24.3802	7750.8	12775.2	2744.52	0.354095	0.548819	228.455	250.621	16.5936	13.8326	0.228561	0.029475	0.0196178	0.837803	0.581301	0.693839	1.36534	13060.8	0.536817	0.2131	0.250083
12-054-21	2014SBa_R6_T36	6	42.502	34.2821	34.9121	23217.3	4.2414	1.23977	6370.81	0.617775	4131.4	24141.1	0.648489	0.961733	0.871782	0.92523	7856.47	8846.45	3522.9	2991.45	0.338389	0.381029	0.151736	0.128846	1.61871	0.826214	0.0536548	189.02	34.0138	29.6999	26.7919	8872.9	14916.4	3035.43	0.342101	0.593069	261.125	229.896	12.6317	18.8938	0.23313	0.0294295	0.0154123	0.839593	0.589141	0.701699	1.26955	15360.8	0.575911	0.194746	0.229343
12-054-21	2014SBa_R6_T36	7	42.5403	33.4331	32.8893	22173.1	4.13689	1.29344	6127.16	0.622934	3991.68	22932.5	0.651473	0.966883	0.846986	0.912803	7808.47	7780.75	3461.56	3122.28	0.35216	0.35091	0.156116	0.140814	1.60531	0.844569	0.0416627	144.218	32.9579	28.8981	26.1222	8181.53	14083.4	2923.65	0.357347	0.552478	419.245	588.584	0.428882	30.5397	0.232094	0.0512429	0.0417929	0.832815	0.564058	0.677291	1.26169	14364.6	0.541662	0.21736	0.240979
12-054-21	2014SBa_R6_T36	8	38.8099	31.543	32.0315	17652	4.31494	1.23038	5337.51	0.614245	3442.4	18402.2	0.644945	0.959234	0.875384	0.928458	5954.46	6488.9	2823.83	2384.8	0.337325	0.367602	0.159973	0.135101	1.62802	0.891721	0.0610315	172.343	31.1354	27.1332	25.6888	7354.9	11554.7	2553.31	0.347158	0.56158	205.827	212.503	12.4355	16.9856	0.228747	0.0279851	0.018391	0.824016	0.587009	0.712376	1.21202	11697.5	0.554724	0.203872	0.241404
12-054-21	2014SBa_R6_T36	9	37.6538	32.5153	32.733	18738.9	4.07713	1.15803	5450.44	0.625963	3557.25	19330.2	0.652654	0.969412	0.908836	0.950154	6370.67	7113.03	2867.64	2387.55	0.339971	0.379586	0.153032	0.127412	1.59754	0.764635	0.0874026	250.64	30.9766	28.5911	25.43	7374.78	12170.6	2642.61	0.35833	0.584442	211.595	271.439	11.4108	17.5846	0.242533	0.0286917	0.0223028	0.836972	0.580582	0.69367	1.21811	12368.2	0.575105	0.193039	0.231856
12-054-17	2014SBa_R6_T40	1	39.3415	35.2667	32.4617	20002.3	4.75442	1.21194	5991.97	0.594704	3798.65	21185.5	0.633957	0.944149	0.904368	0.912379	8691.46	4839.75	3454.83	3016.23	0.434524	0.24196	0.172722	0.150794	1.68151	0.886577	0.0561172	193.876	28.3923	30.2246	25.2439	6226.73	10180.4	2377.37	0.3818	0.475397	185.052	278.247	12.9883	12.9792	0.222214	0.029719	0.0273316	0.854405	0.583756	0.683231	1.1973	11310.8	0.427887	0.266668	0.305445
12-054-17	2014SBa_R6_T40	2	35.3161	32.2379	31.2434	16805.5	4.33882	1.13035	5174.98	0.613116	3307.93	17475.5	0.639215	0.961662	0.931237	0.950006	5188.47	5505.61	3611.68	2499.74	0.308737	0.327608	0.214911	0.148745	1.63101	1.09959	0.064711	233.715	27.3908	27.2035	22.6114	5393.48	9551.41	2259.16	0.418869	0.576418	124.629	166.419	12.6124	11.2423	0.279567	0.0231073	0.0174235	0.849408	0.569253	0.670177	1.21137	11617	0.473926	0.215179	0.310895
12-054-17	2014SBa_R6_T40	3	38.597	34.5334	30.678	18522	4.85071	1.25813	5730.75	0.590742	3625.52	19591	0.632644	0.945437	0.892592	0.890471	6692.52	5737.02	3342.42	2750.04	0.361328	0.309741	0.180456	0.148474	1.69279	1.01481	0.0285983	95.5875	29.5134	29.4878	23.3952	6300.39	10951.8	2509.46	0.398302	0.523843	185.443	210.523	14.1511	11.6607	0.245984	0.0294336	0.0192226	0.862916	0.573922	0.665096	1.26151	11829.5	0.484977	0.232473	0.28255
12-054-17	2014SBa_R6_T40	4	38.1968	30.9583	28.8224	16308.7	4.53381	1.32525	5147.36	0.604197	3267.56	16937	0.634802	0.962905	0.848824	0.888965	5373.18	4778.18	3465.86	2691.47	0.329467	0.292984	0.212516	0.165033	1.65509	1.06919	0.0651209	225.7	28.9605	25.8593	20.5663	5573.55	8989.83	2198.62	0.394474	0.53151	102.87	118.752	8.37796	10.5847	0.246147	0.0184568	0.0132096	0.846295	0.568886	0.672208	1.40815	10935.5	0.436942	0.246122	0.316936
12-054-17	2014SBa_R6_T40	5	38.0883	33.3257	28.7869	16947.8	4.65078	1.32311	5326	0.599089	3380.02	17782.4	0.634626	0.953064	0.871224	0.867508	6508.28	4003.06	3919.7	2516.72	0.38402	0.2362	0.231281	0.148499	1.6692	1.12512	0.0635003	248.902	25.7619	27.8883	20.0967	5050.97	7929.21	2035.34	0.40296	0.50485	116.405	156.671	13.8738	9.52613	0.241381	0.023046	0.0197587	0.833714	0.555583	0.666395	1.38771	10439.5	0.383454	0.241077	0.375469
12-054-17	2014SBa_R6_T40	6	39.3942	35.6341	31.9143	19977.3	4.53689	1.23437	5894.24	0.604061	3757.81	20992.9	0.637538	0.951622	0.901563	0.898582	7007.33	7110.18	3043.53	2816.25	0.350765	0.355913	0.152349	0.140972	1.65546	0.813556	0.0380674	115.859	30.2946	30.7801	24.8655	6886.2	12357.5	2697.21	0.391683	0.575372	167.282	249.832	14.3437	11.8082	0.259672	0.0242924	0.020217	0.868824	0.573791	0.660423	1.23787	12970	0.548204	0.217136	0.23466
12-054-17	2014SBa_R6_T40	7	38.835	32.6459	30.243	17029.6	4.80778	1.2841	5402.59	0.592496	3403.22	17942.8	0.629923	0.949108	0.868297	0.896876	5775.29	4546.86	4014.6	2692.86	0.339132	0.266998	0.235742	0.158128	1.68778	1.18089	0.0751406	301.659	28.0235	26.8977	22.3851	5422.56	9002.48	2212.63	0.408041	0.505068	128.68	175.725	14.1941	11.6243	0.244768	0.0237304	0.0195196	0.815048	0.553105	0.678616	1.25188	11254.3	0.404011	0.239273	0.356716
12-054-17	2014SBa_R6_T40	8	37.9741	30.8848	29.8369	16578.4	4.3886	1.27272	5147.8	0.610789	3295.11	17226.9	0.640101	0.962359	0.86134	0.912204	5137.72	5134.63	3527.52	2778.56	0.309904	0.309717	0.212778	0.167601	1.63723	1.13874	0.0444385	156.758	29.8993	25.9625	21.2726	5625.13	9384.22	2251.87	0.400324	0.547156	158.393	153.439	14.4857	12.5593	0.255873	0.028158	0.0163507	0.835638	0.55726	0.666868	1.40553	11440.7	0.448803	0.242866	0.308331
12-054-14	2014SBa_R6_T43	1	42.0183	32.838	31.1012	20365.4	4.00351	1.35102	5726.54	0.629777	3716.06	20684	0.648919	0.984595	0.833218	0.888341	5930.68	8620.51	3053.21	2760.98	0.291214	0.423292	0.149922	0.135572	1.58786	0.86001	0.0400472	122.273	34.4254	28.7023	25.1439	8048.75	13044.3	2777.07	0.345031	0.660867	199.572	217.409	14.8867	18.3648	0.252606	0.0247954	0.016667	0.88759	0.664215	0.748335	1.36913	14434.7	0.597207	0.191274	0.211519
12-054-14	2014SBa_R6_T43	2	41.0668	39.2425	36.0103	29088.6	3.91311	1.14042	7207.87	0.634589	4688.67	29641.1	0.650494	0.98136	0.942758	0.930112	11827.7	9369.14	4149.41	3742.4	0.406608	0.322089	0.142647	0.128655	1.57582	0.900139	0.0190869	79.1996	33.8514	35.0279	28.1763	9143.67	18871.5	3544.63	0.387659	0.496471	290.301	503.099	13.283	17.4818	0.235052	0.0317489	0.0266592	0.873885	0.6651	0.761084	1.24317	17261	0.542794	0.216813	0.240393
12-054-14	2014SBa_R6_T43	3	40.2005	30.827	30.1583	17726.3	3.99556	1.33299	5217.01	0.630194	3392.9	18042.4	0.650354	0.982478	0.831683	0.902021	4706.13	7517	3101.46	2401.71	0.265489	0.424059	0.174964	0.135489	1.58681	0.965498	0.0622548	193.081	33.1732	26.0963	24.7244	6765.83	11276.1	2519.92	0.372447	0.666633	189.765	240.528	13.183	17.5079	0.274279	0.0280476	0.0213308	0.881729	0.6532	0.740818	1.34172	13020.2	0.577335	0.184461	0.238204
12-054-14	2014SBa_R6_T43	4	43.9751	33.5807	31.5992	21568.6	4.24971	1.39165	6069.49	0.617372	3914.81	22064.4	0.644998	0.977531	0.818686	0.877713	6961.1	8620.9	3124.81	2861.79	0.322742	0.399697	0.144878	0.132683	1.61977	0.86679	0.0326754	102.104	35.784	29.4721	27.1244	8085.01	14152.7	2940.22	0.363663	0.609137	260.914	381.686	14.3996	20.0755	0.251481	0.0322713	0.0269692	0.882456	0.658766	0.746515	1.31925	14607.5	0.59017	0.195912	0.213918
12-054-14	2014SBa_R6_T43	5	42.8062	32.6997	31.2052	20047.8	4.11527	1.37177	5719.1	0.624023	3697.84	20406.9	0.646577	0.982401	0.822721	0.886069	7072.33	6958.92	3194.62	2821.91	0.352774	0.347117	0.15935	0.140759	1.60251	0.958485	0.018687	59.698	33.4871	28.2784	24.5346	7186.05	12029.9	2648.24	0.368525	0.578467	208.428	206.528	15.386	15.8448	0.245295	0.0290045	0.0171678	0.858282	0.652679	0.760448	1.36489	12975.5	0.536314	0.217481	0.246205
12-054-14	2014SBa_R6_T43	6	46.6853	32.7167	32.1428	22865.3	4.10557	1.45243	6238.21	0.624514	4075.43	23359.4	0.653302	0.97885	0.784328	0.877822	7702.09	8532.05	3576.9	3054.27	0.336846	0.373144	0.156434	0.133576	1.60124	0.87442	0.0363803	130.129	37.2617	27.6938	26.2154	8223.15	14358.2	2997.74	0.364549	0.594228	285.304	388.013	13.9125	21.6652	0.245555	0.0346952	0.0270238	0.880014	0.644096	0.731916	1.42137	15163.2	0.562681	0.201426	0.235893
12-054-14	2014SBa_R6_T43	7	47.0319	33.6079	32.7348	24234.5	4.0331	1.43676	6446.44	0.628232	4211.01	24678.8	0.65323	0.981997	0.792298	0.878473	8249.77	9693.39	3239.58	3051.75	0.340415	0.399983	0.133676	0.125926	1.59177	0.768445	0.041573	134.679	37.7458	28.6673	26.8089	8943.63	15425	3111.31	0.347879	0.62842	237.156	287.81	15.8691	19.8463	0.245822	0.0265167	0.0186587	0.888578	0.655412	0.737597	1.40796	15984.7	0.606416	0.190916	0.202667
12-054-14	2014SBa_R6_T43	8	45.9372	32.7247	31.8688	22472.2	4.17306	1.44145	6200.12	0.621129	4012.44	22947.1	0.647155	0.979307	0.790626	0.877466	7584.62	8722.8	3324.05	2840.77	0.337511	0.388159	0.147918	0.126412	1.60997	0.852811	0.0203526	67.6528	36.474	27.5098	25.4816	8552.52	14109.2	2946.41	0.344508	0.618234	208.471	301.035	18.0727	17.0177	0.239604	0.0243754	0.021336	0.883216	0.654589	0.741142	1.43138	14887.6	0.58591	0.190814	0.223276
12-054-14	2014SBa_R6_T43	9	41.8412	32.3377	30.6136	19834.5	4.1511	1.36675	5694.89	0.622222	3665.37	20217.3	0.643624	0.981064	0.826936	0.884787	6770.45	6429.57	3728.52	2905.94	0.341347	0.324161	0.187982	0.14651	1.60714	1.02997	0.061684	229.99	33.5884	26.1535	23.8821	7233.34	11524.4	2580.34	0.356728	0.55791	228.872	288.612	14.5583	17.1588	0.231171	0.0316413	0.0250436	0.847264	0.640213	0.755624	1.40643	13064	0.492158	0.222438	0.285403
12-054-12	2014SBa_R6_T45	1	48.1225	36.0207	38.3379	29147.8	4.89657	1.33597	7777.72	0.588893	4888.11	30957.7	0.628476	0.941536	0.841708	0.889289	12910.2	9221.58	3876.99	3139.07	0.442921	0.316373	0.133011	0.107695	1.6981	0.804147	0.0511902	198.464	34.7	30.992	32.0761	8414.95	17431.8	3384.88	0.402246	0.529008	313.581	709.96	13.9981	16.6183	0.252718	0.0372647	0.0407278	0.850327	0.598626	0.703995	1.11964	16237.6	0.567914	0.19332	0.238766
12-054-12	2014SBa_R6_T45	2	53.2225	35.8679	34.1385	28485.9	5.04458	1.55902	7735.93	0.583076	4900.39	30495.1	0.633459	0.934114	0.756113	0.848325	12887.1	8038.44	4401.99	3158.35	0.452404	0.28219	0.154532	0.110874	1.71504	0.908926	0.0324815	142.983	38.7084	30.4013	24.9149	7982.5	15413.2	3185.18	0.39902	0.521529	257.953	347.609	14.3752	20.0613	0.243105	0.0323148	0.0225526	0.847451	0.587741	0.69354	1.55362	15598.8	0.515325	0.202474	0.282201
12-054-12	2014SBa_R6_T45	3	51.4035	36.4524	37.8147	30609.7	5.2974	1.41016	8249.19	0.573648	5159.38	33167.8	0.625441	0.922876	0.805008	0.880912	13550.6	8580.44	5011.51	3467.23	0.442688	0.280317	0.163723	0.113272	1.74323	0.932551	0.042337	212.172	38.8525	31.3631	28.6993	8518.61	17098.1	3359.06	0.39432	0.501836	355.396	683.204	15.7121	21.104	0.237933	0.0417199	0.0399579	0.83858	0.588298	0.70154	1.35378	17059.2	0.502981	0.203247	0.293772
12-054-12	2014SBa_R6_T45	4	50.4288	32.9417	32.7705	24909.3	4.60565	1.53885	6862.61	0.601039	4432.65	26167.6	0.645912	0.951915	0.751549	0.864664	10640.4	7616.2	4033.11	2619.66	0.427164	0.305757	0.161912	0.105168	1.66378	0.987675	0.0211189	85.175	39.0586	28.7861	25.1621	7578.79	14554.6	3070.93	0.4052	0.523285	284.977	406.752	13.4496	21.5741	0.247007	0.0376019	0.0279466	0.835809	0.596438	0.713606	1.55228	14269	0.53376	0.183591	0.282649
12-054-12	2014SBa_R6_T45	5	43.6133	33.5653	30.902	20646.2	4.49261	1.41134	6005.43	0.606039	3846.66	21608.3	0.640531	0.955475	0.816984	0.867271	8381.58	6615.59	3202.07	2446.97	0.405962	0.320426	0.155092	0.118519	1.65006	0.893502	0.037325	119.517	33.9348	27.7021	24.2648	6910.38	12558.1	2744.36	0.397136	0.526798	272.634	328.579	15.218	16.1345	0.24662	0.0394529	0.0261647	0.834153	0.584234	0.700392	1.39852	12264.6	0.539404	0.199514	0.261082
12-054-11	2014SBa_R6_T46	1	41.7045	39.0176	38.0321	29609.9	4.10842	1.09656	7413.1	0.62437	4781.3	30568.5	0.644979	0.968639	0.948451	0.961506	11276.3	10188.1	3750.49	4394.92	0.380831	0.344078	0.126663	0.148428	1.60162	0.795194	0.0283176	106.205	33.5317	34.2034	32.0627	10090.8	18867.3	3518.36	0.34867	0.539988	232.805	355.817	13.0905	16.4102	0.225227	0.023071	0.0188589	0.862431	0.584552	0.677796	1.06677	18333.5	0.55571	0.239721	0.20457
12-054-11	2014SBa_R6_T46	2	41.5955	38.4994	35.9186	28319	3.9786	1.15805	7119.44	0.631088	4614.95	28967.5	0.648218	0.977612	0.928026	0.930492	10237.7	10804.5	3508.84	3767.97	0.361513	0.381528	0.123904	0.133055	1.58456	0.772657	0.0251103	88.108	34.8921	33.8189	29.2733	9925.69	18527.8	3478.75	0.350479	0.58315	238.19	337.602	12.9579	17.0552	0.238118	0.0239973	0.0182214	0.855444	0.587282	0.686524	1.19194	18081.3	0.59755	0.208391	0.194059
12-054-11	2014SBa_R6_T46	3	42.2683	40.6778	36.8584	31178.7	4.12729	1.14677	7684.41	0.623417	4952.96	32179.7	0.644546	0.968892	0.94324	0.924486	11357.6	11432	3906.39	4482.68	0.364274	0.366662	0.12529	0.143774	1.60406	0.865009	0.0213275	83.3136	33.3302	35.3523	29.7922	10187.6	19656.2	3626.61	0.355982	0.581597	252.595	333.666	12.845	16.2859	0.240895	0.0247944	0.0169751	0.854994	0.592696	0.693217	1.18663	19821.1	0.576761	0.226157	0.197082
12-054-11	2014SBa_R6_T46	4	43.4078	37.9088	35.9787	27079.4	5.05397	1.20648	7483.78	0.582714	4534.4	28128.5	0.605897	0.962703	0.897877	0.923127	9931.53	8718.15	4245.11	4184.58	0.366756	0.321948	0.156765	0.15453	1.71611	0.937815	0.0531611	225.675	32.6462	32.3294	30.7724	9100.47	16500.1	3238.16	0.355823	0.528371	182.308	250.078	14.1173	14.7703	0.225097	0.0200328	0.0151562	0.835424	0.585768	0.701163	1.06089	17147.8	0.508411	0.24403	0.247559
12-054-11	2014SBa_R6_T46	5	43.8504	36.7491	35.8208	28059.7	3.96168	1.22416	7065.88	0.631985	4603.1	28726.3	0.651454	0.976796	0.881343	0.926867	9425.01	10109.1	4106.63	4419.02	0.335891	0.360269	0.146353	0.157486	1.58232	0.845646	0.0691452	283.954	35.1507	32.2398	28.7475	10050.7	17685.6	3379.01	0.336196	0.571599	293.884	409.47	11.6817	20.8254	0.224955	0.0292402	0.0231528	0.838534	0.583343	0.695669	1.22274	18634.7	0.542485	0.237139	0.220376
12-054-11	2014SBa_R6_T46	6	41.1882	40.4795	37.2583	30079.7	4.25821	1.10548	7581.27	0.616961	4858.42	31200.3	0.640845	0.964084	0.961548	0.940761	17150.7	5640.7	3115.33	3790.38	0.570177	0.187525	0.103569	0.126011	1.62085	0.642028	0.0262489	81.7741	31.0247	32.897	26.8012	7521.61	14549.5	3003.07	0.399259	0.38769	215.028	396.467	13.0124	14.0902	0.203733	0.028588	0.0272495	0.931252	0.587607	0.630986	1.22744	12546.4	0.449587	0.302109	0.248304
12-054-11	2014SBa_R6_T46	7	44.1564	40.6335	37.6882	32355	4.33133	1.17162	8004.22	0.613469	5110.23	33554.5	0.638442	0.964252	0.922644	0.925076	12167.2	11300.6	4143.15	4744.04	0.376054	0.349268	0.128053	0.146624	1.63007	0.817671	0.0247914	102.715	34.1524	36.0638	31.9619	10899.3	21443.4	3848.82	0.353125	0.526994	318.567	564.16	12.7174	19.0308	0.223435	0.0292282	0.0263092	0.838774	0.577246	0.688203	1.12834	20187.8	0.559773	0.234996	0.205231
12-054-11	2014SBa_R6_T46	8	42.3275	38.4589	35.432	27569.7	3.96261	1.19461	6983.91	0.631936	4528.99	28186.2	0.648489	0.978126	0.912814	0.917044	9787.44	9520.02	4094.13	4168.06	0.355008	0.345308	0.148501	0.151183	1.58244	0.890456	0.061715	252.669	33.7375	33.157	29.1632	9331.8	16878.2	3276.78	0.351142	0.564042	213.871	306.093	13.5085	17.1255	0.232779	0.0229185	0.0181354	0.83314	0.569896	0.684034	1.15685	17782.2	0.535368	0.234395	0.230238
12-054-10	2014SBa_R6_T47	1	40.703	39.4258	38.2393	27293.2	4.56086	1.06443	7270.03	0.603	4670.07	29040.1	0.642373	0.939843	0.969049	0.969477	12962.1	7198.1	3599.51	3533.5	0.47492	0.263733	0.131883	0.129465	1.65837	0.766458	0.0527523	189.882	33.5482	32.2552	32.8005	7193.67	13783.4	2938.69	0.408511	0.522229	93.7502	159.891	12.2909	7.05173	0.250618	0.0130323	0.0116003	0.89037	0.653558	0.73403	1.04008	14331.1	0.502271	0.246562	0.251167
12-054-10	2014SBa_R6_T47	2	43.1784	33.6446	32.7738	21442.9	4.41608	1.31746	6123.78	0.60952	3963.98	22536.7	0.64731	0.951467	0.839402	0.904255	8536.81	7499.63	2891.75	2514.75	0.398117	0.349748	0.134858	0.117276	1.64064	0.753384	0.0195087	56.4143	33.3825	29.3451	25.5511	7640.72	14080.5	2945.06	0.385443	0.532624	214.807	270.112	15.0037	16.9336	0.242499	0.0281134	0.0191834	0.905548	0.678276	0.749023	1.3065	12906.1	0.58109	0.194849	0.22406
12-054-10	2014SBa_R6_T47	3	47.1969	36.5969	38.0645	26898.4	12.1416	1.28964	9978.38	0.435086	4917.47	31125.7	0.492812	0.864187	0.855157	0.906745	14591.9	7720.5	3295.24	3335.1	0.542481	0.287025	0.122507	0.123989	2.2984	0.670717	0.0808745	266.501	36.0431	31.0875	33.7105	7730.64	15788	3199.31	0.413848	0.489011	169.499	268.452	19.122	12.1375	0.244361	0.0219257	0.0170035	0.922765	0.69606	0.75432	1.15941	14350.8	0.537982	0.232398	0.22962
12-054-10	2014SBa_R6_T47	4	41.6896	37.5777	33.1786	23665.4	4.7047	1.25652	6679.41	0.596791	4287.57	25342.8	0.641909	0.933811	0.89518	0.889035	10690.1	7111.58	3232.66	2631.09	0.451718	0.300505	0.136599	0.111179	1.67563	0.785816	0.0437684	141.489	32.6153	32.317	26.1978	8030.24	14864.7	3061.09	0.381196	0.478421	257.428	358.783	12.6674	17.2216	0.222707	0.0320573	0.0241366	0.874092	0.666568	0.762583	1.24496	12975.3	0.548084	0.202777	0.249139
12-054-10	2014SBa_R6_T47	5	47.4149	33.3829	32.1353	22844.1	5.19612	1.47548	6743.63	0.577352	4255.58	24350.9	0.631052	0.938123	0.781434	0.867312	12520.7	5358.35	2506.39	2458.72	0.548091	0.234561	0.109717	0.10763	1.73205	0.594445	0.043509	109.051	34.9973	27.0268	25.5601	5692.35	11707.9	2732.22	0.479981	0.457668	137.598	208.717	16.9907	11.751	0.260144	0.0241724	0.0178269	0.949012	0.703222	0.741005	1.36921	10323.5	0.519046	0.238168	0.242786
12-054-10	2014SBa_R6_T47	6	48.3472	39.635	37.1998	30624.1	4.93764	1.29966	8060.57	0.587255	5093.44	32933.1	0.631895	0.929888	0.857615	0.897174	12985.4	9792.35	4147.68	3698.6	0.424027	0.31976	0.135439	0.120774	1.70284	0.832091	0.0173715	72.0515	34.7851	33.6578	28.005	9220.91	18735.5	3564.11	0.386524	0.522663	232.853	276.685	17.6885	14.1788	0.24005	0.0252527	0.014768	0.879585	0.662031	0.752662	1.2421	17638.6	0.555165	0.209688	0.235147
12-054-10	2014SBa_R6_T47	7	43.1125	36.0767	33.4589	24513.5	4.2881	1.28852	6629.94	0.615524	4289.79	25513.2	0.647032	0.960818	0.865985	0.896184	10368.6	7264.88	3564.62	3315.44	0.422974	0.296362	0.145414	0.135249	1.62463	0.932504	0.0186072	66.3275	33.0521	31.3702	27.2411	7568.76	14838.8	3053.93	0.403492	0.489587	212.442	327.771	14.8222	15.348	0.239669	0.0280682	0.0220887	0.864131	0.662477	0.766639	1.21332	14144.9	0.513603	0.234391	0.252007
12-054-10	2014SBa_R6_T47	8	47.1834	34.9898	33.8185	25921.1	5.01333	1.39519	7249.28	0.584285	4547.47	27496.1	0.6273	0.942719	0.810039	0.884829	11097.4	8134.89	3854.68	2834.13	0.428121	0.313833	0.148709	0.109337	1.71149	0.828506	0.0870739	335.642	37.561	30.3472	26.9504	8328.14	15977.8	3242.28	0.389317	0.509138	224.459	335.537	17.2202	15.803	0.234875	0.0269519	0.0210003	0.86902	0.672297	0.773626	1.39371	14823.7	0.548776	0.191189	0.260035
12-054-10	2014SBa_R6_T47	9	43.0906	36.7011	33.557	24165.7	4.4943	1.2841	6670.7	0.605963	4281.24	25391	0.641798	0.951741	0.872099	0.892966	9494.2	8396.7	3349.07	2925.73	0.392879	0.347463	0.138588	0.12107	1.65027	0.842363	0.0621523	208.152	34.9496	32.1912	27.1433	7841.08	15090.7	3091.55	0.394276	0.556415	247.833	316.478	13.7839	17.9275	0.254789	0.031607	0.0209717	0.880004	0.657843	0.747545	1.2876	14671.5	0.572313	0.199416	0.228271
12-054-9	2014SBa_R6_T48	1	41.0587	35.0504	31.0135	20475.7	4.62586	1.3239	6030.78	0.600163	3829.36	21439.5	0.634969	0.955045	0.863929	0.874315	8124.09	6850.82	2919.33	2581.44	0.396768	0.334583	0.142576	0.126073	1.66621	0.770102	0.0191809	55.9954	29.7084	29.78	24.1657	6945.23	12076.7	2644.54	0.380771	0.567274	148.525	172.791	13.5606	13.8405	0.251165	0.0213852	0.0143077	0.87033	0.596642	0.685535	1.23233	12351.6	0.554651	0.208996	0.236353
12-054-9	2014SBa_R6_T48	2	39.6937	34.6436	32.2088	21339.4	4.15614	1.23239	5981.85	0.621971	3848.19	21972.7	0.643311	0.971177	0.891356	0.910336	8848.01	7140.09	2696.21	2655.09	0.414633	0.334596	0.126349	0.124422	1.60779	0.711882	0.0124367	33.5319	30.0785	28.6902	25.9311	7232.09	12699	2714.43	0.375331	0.562255	162.927	223.778	12.9467	13.9312	0.247946	0.0225284	0.0176217	0.876303	0.620493	0.70808	1.15994	12491.4	0.571601	0.212554	0.215846
12-054-9	2014SBa_R6_T48	3	44.308	31.176	36.9385	21253.2	4.79776	1.42122	6258.16	0.592908	3979.88	22419.1	0.63595	0.947998	0.837102	0.840542	10723.2	4785.14	2876.87	2868.05	0.504543	0.225149	0.135361	0.134947	1.6866	0.771976	0.017128	49.2749	30.4244	22.5494	28.1801	4856.32	8664.94	2151.23	0.442975	0.552242	205.937	184.445	14.4971	12.7824	0.282774	0.0424059	0.0212864	0.885787	0.607044	0.685316	1.34923	10530.1	0.454427	0.272368	0.273205
12-054-9	2014SBa_R6_T48	4	44.3941	33.7201	37.4219	24466.4	5.15838	1.31655	7042.09	0.578756	4383.73	26170.5	0.622504	0.934885	0.861896	0.881269	10595.1	7481.61	3260.44	3129.25	0.433046	0.305791	0.133262	0.1279	1.72784	0.789699	0.0438695	143.034	32.771	27.7357	32.0898	7577.09	14016.6	2951.27	0.389499	0.533767	320.953	267.073	8.88984	21.3457	0.244143	0.0423584	0.019054	0.870625	0.59541	0.683889	1.18155	13871.3	0.539359	0.225592	0.235049
12-054-9	2014SBa_R6_T48	5	39.0661	35.114	32.2422	21581.6	4.68124	1.21164	6270.86	0.597787	3921.67	22540	0.62538	0.95748	0.90525	0.91171	11106.2	5364.19	2441.07	2670.09	0.514615	0.248554	0.113109	0.123721	1.67284	0.633389	0.0368155	89.8692	29.9024	28.5863	22.9158	7203.63	11097.2	2515.26	0.349166	0.48338	148.656	215.147	12.3321	12.9164	0.205716	0.0206363	0.0193874	0.918249	0.624636	0.680247	1.30488	10475.3	0.512077	0.254893	0.23303
12-054-8	2014SBa_R6_T49	1	44.1652	34.0096	32.7134	23470.3	4.37234	1.35006	6482.39	0.611546	4167.36	24326	0.642874	0.964826	0.82932	0.893148	10078.5	8026.79	2516.76	2848.26	0.429416	0.341997	0.107231	0.121356	1.6352	0.600515	0.079136	199.166	35.4341	29.8876	26.6614	7869.39	15185	3111.87	0.395439	0.528599	291.819	314.638	12.0951	18.2807	0.24636	0.0370828	0.0207203	0.909091	0.618456	0.680302	1.32904	13391.8	0.59938	0.212687	0.187933
12-054-8	2014SBa_R6_T49	2	42.738	33.7737	30.7412	21167.5	4.01322	1.39025	5880.68	0.629268	3857.77	21668	0.656007	0.976898	0.828369	0.868327	9198.78	6863.56	2698.11	2407.01	0.434572	0.32425	0.127465	0.113713	1.58915	0.710195	0.0215442	58.1287	31.611	29.0058	23.7847	6770.65	11739.3	2614.97	0.386222	0.584663	211.726	195.244	13.3848	15.7829	0.257961	0.0312711	0.0166316	0.864415	0.592295	0.685197	1.32905	11968.7	0.57346	0.201109	0.225431
12-054-8	2014SBa_R6_T49	3	42.939	34.4949	31.7506	21558.4	4.33891	1.35238	6109.73	0.613112	3939.04	22391.5	0.644716	0.962795	0.840623	0.879627	9197.6	7677.31	2236.72	2445.79	0.426636	0.356117	0.103752	0.11345	1.63102	0.573372	0.062463	139.712	32.4931	30.8812	24.69	7703.27	13724.2	2890.61	0.375244	0.5594	232.068	265.495	11.4165	17.6457	0.244314	0.0301259	0.019345	0.927448	0.62184	0.670486	1.31604	12359.8	0.621151	0.197882	0.180967
12-054-8	2014SBa_R6_T49	4	42.8464	33.5938	30.8855	21486.2	4.1876	1.38727	6024.38	0.620409	3920.67	22192.1	0.650802	0.968191	0.82679	0.871857	9450.5	6531.42	3014.5	2489.78	0.43984	0.303982	0.140299	0.115878	1.61184	0.777797	0.040674	122.612	30.5215	29.2684	24.6064	6886.38	12185.2	2683.08	0.389621	0.536015	189.348	247.329	11.6709	15.098	0.245376	0.027496	0.0202976	0.863014	0.577353	0.668995	1.24039	12035.7	0.542671	0.206866	0.250463
12-054-8	2014SBa_R6_T49	5	45.9046	33.8774	34.4661	25436.3	4.62689	1.35502	6969.74	0.600118	4432.96	26524.7	0.63603	0.958966	0.821353	0.898512	11688.5	7660.23	3066.64	3020.91	0.459521	0.301153	0.120561	0.118764	1.66634	0.698672	0.0882922	270.76	34.1665	28.6777	27.0617	7743.51	14236.9	2986.96	0.385737	0.538055	461.935	467.037	0.239405	29.71	0.242684	0.0596546	0.0328047	0.877094	0.592235	0.675224	1.26254	13747.8	0.557197	0.219738	0.223064
12-054-8	2014SBa_R6_T49	6	47.5432	36.565	34.5086	29276.3	4.23602	1.37772	7432.72	0.618036	4813.21	30238.7	0.64757	0.968176	0.82339	0.881523	13441.4	8925.47	3515.8	3393.68	0.459121	0.30487	0.12009	0.115919	1.61803	0.730468	0.0767382	269.796	31.6666	31.3203	27.4639	8141.17	16079.8	3219.29	0.395434	0.555073	238.791	428.207	14.2959	13.9587	0.255595	0.0293313	0.0266301	0.885068	0.594797	0.672035	1.15303	15835	0.563656	0.214316	0.222028
12-054-8	2014SBa_R6_T49	7	45.8434	34.1285	37.0996	27561.2	4.71773	1.34326	7400.5	0.596242	4654.93	28908.7	0.629002	0.95339	0.844587	0.881448	13934.8	6775.84	3539.97	3310.68	0.505593	0.245847	0.12844	0.120121	1.67717	0.73319	0.113792	402.821	29.9975	29.1762	30.5052	7184.77	13432.6	2842.31	0.395602	0.504432	214.377	425.119	14.3832	12.7786	0.241016	0.0298376	0.0316483	0.862294	0.574022	0.665692	1.04555	13626.5	0.497255	0.242959	0.259786
12-054-4	2014SBa_R6_T53	1	41.3284	34.8309	37.0919	24429.1	4.73937	1.18654	6839.05	0.595333	4314.18	25898.2	0.630816	0.943274	0.911135	0.924984	8766.67	8767.95	3755.75	3138.7	0.358862	0.358914	0.153741	0.128482	1.67973	0.882102	0.0488537	183.483	31.9195	31.0535	31.8225	8784.9	15913.5	3174	0.361302	0.550977	299.897	566.852	12.3972	16.9197	0.23407	0.0341378	0.0356209	0.857847	0.579901	0.675995	1.02789	15662.4	0.559809	0.200397	0.239794
12-054-4	2014SBa_R6_T53	2	40.575	27.7175	28.9066	15488.3	4.37416	1.46387	4914.19	0.61146	3168.27	15982.5	0.644718	0.969077	0.786584	0.868463	5853.6	4553.13	2819.68	2261.87	0.377937	0.293972	0.182052	0.146037	1.63543	0.913261	0.0445713	125.677	30.0384	23.4157	22.0611	4645.75	8242.45	2092.36	0.450382	0.5524	152.679	120.873	17.6502	10.2357	0.285958	0.0328643	0.0146647	0.850438	0.560023	0.658511	1.3616	9634.69	0.472577	0.234763	0.29266
12-054-4	2014SBa_R6_T53	3	44.2421	34.2507	35.8668	26391.6	4.51395	1.29171	7084.58	0.605082	4513.91	27455.6	0.637147	0.961249	0.856177	0.904212	8913.98	10478.2	3610.65	3388.8	0.337758	0.397027	0.13681	0.128404	1.65267	0.804365	0.0742446	268.071	35.8402	30.2357	29.1254	9525.96	17492.6	3406.36	0.357587	0.599007	208.584	331.455	18.6556	15.4465	0.24309	0.0218964	0.0189483	0.850399	0.595833	0.700652	1.23055	17477.6	0.59952	0.193893	0.206587
12-054-4	2014SBa_R6_T53	4	44.7596	36.2015	35.3322	25910	4.74619	1.26682	7116.13	0.595047	4465.58	27155.1	0.62753	0.95415	0.861075	0.916733	13192.8	6116.3	3304.81	3295.96	0.509179	0.23606	0.12755	0.127208	1.68054	0.750823	0.040669	134.404	28.5251	30.5344	27.1581	6525.26	12085.6	2647.25	0.405693	0.506083	185.323	286.172	14.334	12.454	0.247863	0.0284008	0.0236788	0.881863	0.59356	0.673075	1.12432	12717.1	0.480952	0.259176	0.259872
12-054-4	2014SBa_R6_T53	5	45.876	39.2941	36.5862	27652.9	5.0255	1.25391	7574.8	0.583813	4747.21	29596.2	0.626712	0.934338	0.880693	0.90554	13502.5	5849.65	4223.07	4077.67	0.488284	0.211539	0.152717	0.147459	1.71288	0.934901	0.0415257	175.366	27.9972	32.2869	29.6058	6684.37	12297.5	2690.29	0.402474	0.475677	173.969	333.581	13.6483	11.4737	0.234879	0.0260263	0.0271259	0.840172	0.580394	0.690804	1.15322	14150.4	0.413391	0.288167	0.298442
12-054-3	2014SBa_R6_T54	1	42.4166	36.2407	36.2769	26931.1	4.24248	1.17041	7033.85	0.617723	4517.9	27924.4	0.642308	0.964426	0.90071	0.948584	10639.8	9257.82	3294.05	3739.34	0.395077	0.34376	0.122314	0.138849	1.61885	0.771764	0.0523779	172.535	35.789	32.2531	29.4013	9586.53	18073.9	3451.23	0.360008	0.512219	219.713	279.11	13.5418	18.343	0.222414	0.0229189	0.0154427	0.883094	0.583426	0.660661	1.21726	16291.2	0.568271	0.229531	0.202198
12-054-3	2014SBa_R6_T54	2	39.9643	38.3346	35.4465	27990.7	4.31878	1.12745	7260.18	0.614063	4653.18	29230.6	0.640919	0.957584	0.94756	0.93604	11725	9382.84	3042.59	3840.29	0.418889	0.335212	0.1087	0.137199	1.6285	0.671709	0.0308592	93.8919	34.428	33.619	29.8564	9997.22	18865.7	3559.77	0.356076	0.497349	212.426	321.854	13.1646	16.3517	0.215193	0.0212485	0.0170603	0.893393	0.606504	0.678878	1.15312	16265.7	0.576847	0.236097	0.187056
12-054-3	2014SBa_R6_T54	3	44.2118	38.0262	37.6646	28501	5.06423	1.17383	7748.7	0.582321	4814.36	30585.8	0.621311	0.931839	0.90153	0.944963	10657.8	10543.3	3178.02	4211.16	0.373943	0.369927	0.111505	0.147755	1.71727	0.669892	0.0233017	74.0532	35.3397	33.1244	30.6535	10309.5	19657.1	3637.81	0.35286	0.536361	263.959	338.273	13.4072	18.6535	0.225544	0.0256034	0.0172087	0.901745	0.583422	0.646992	1.15288	17932.5	0.587945	0.234834	0.177221
12-054-3	2014SBa_R6_T54	4	42.0862	37.7353	37.33	27467.7	4.53573	1.12741	7287.54	0.604112	4627.74	28909.4	0.63502	0.950128	0.926493	0.957362	11622	9118.63	3061.81	3665.23	0.423115	0.331977	0.11147	0.133438	1.65532	0.676562	0.0421827	129.155	32.7525	33.3529	31.809	9635.84	18257.1	3455.35	0.358593	0.499456	235.859	393.171	13.9665	15.8931	0.219052	0.0244772	0.0215352	0.876212	0.597789	0.682243	1.04853	15845.7	0.575465	0.231308	0.193227
12-054-3	2014SBa_R6_T54	5	41.4958	35.9285	33.6815	23988.7	4.21382	1.23201	6497.02	0.61912	4207.07	24984	0.647538	0.960163	0.889079	0.912949	9558.73	8623.89	2720.29	3085.79	0.398468	0.359498	0.113399	0.128635	1.6152	0.668003	0.0404216	109.958	34.5925	32.2633	26.6494	9203.74	16832.4	3296.34	0.358152	0.51234	215.134	243.503	12.1541	17.9189	0.220964	0.0233746	0.0144663	0.901563	0.619193	0.6868	1.29806	14430	0.597637	0.213846	0.188517
12-054-3	2014SBa_R6_T54	6	40.5706	39.2993	35.2845	28002.6	4.66409	1.14981	7450.85	0.598519	4676.13	29354.9	0.627597	0.953934	0.944457	0.920853	10491.8	10913.3	2673.62	3923.86	0.374674	0.389724	0.0954774	0.140125	1.67079	0.599402	0.0544131	145.48	34.4918	32.46	30.3147	10197.3	19051	3556.37	0.348756	0.572846	249.608	331.479	15.5369	16.4296	0.23333	0.0244779	0.0173996	0.943158	0.601464	0.637713	1.13779	17510.8	0.623233	0.224083	0.152684
12-054-3	2014SBa_R6_T54	7	40.6405	35.9958	36.7245	25535.2	4.32843	1.12904	6834.19	0.613607	4387.77	26715.8	0.642032	0.95581	0.928459	0.953958	10656.9	8577.69	3040.55	3260.02	0.417343	0.335916	0.119073	0.127668	1.62971	0.692834	0.0254619	77.4182	32.8605	31.7953	29.2915	9029.01	16617.8	3256.9	0.360715	0.516174	207.779	305.789	12.0719	16.3171	0.224435	0.0230124	0.0184012	0.89308	0.597372	0.668889	1.12185	14878.3	0.576525	0.219113	0.204362
12-054-3	2014SBa_R6_T54	8	44.7324	38.644	36.6939	27671.7	5.40034	1.21907	7762.14	0.56998	4764.13	30031.8	0.613765	0.921412	0.891546	0.920085	10602.2	9847.75	3464.88	3756.78	0.383145	0.355878	0.125214	0.135763	1.75445	0.717262	0.0354749	122.916	35.7525	33.4965	30.2412	9970.41	18951.8	3571.43	0.358203	0.519622	304.297	352.33	13.6353	18.2155	0.222841	0.03052	0.0185909	0.887022	0.602766	0.679539	1.18225	17069.4	0.576924	0.220089	0.202988
12-054-2	2014SBa_R6_T55	1	42.6252	36.2532	36.0904	26047.4	4.51262	1.18107	7022.15	0.605142	4477.3	27387.9	0.637597	0.951055	0.896331	0.944619	10475.6	8594.36	3154.4	3823.06	0.402174	0.32995	0.121102	0.146773	1.65251	0.770402	0.03452	108.89	34.2203	32.0111	29.877	9363.24	17951.7	3438.46	0.36723	0.47875	277.912	449.605	12.4686	18.9297	0.216704	0.0296812	0.0250453	0.8992	0.662974	0.737294	1.14537	15571.8	0.551917	0.245511	0.202571
12-054-2	2014SBa_R6_T55	2	40.5021	35.2556	36.3835	25403.2	4.53143	1.14881	6915.47	0.604303	4425.02	26823.4	0.639872	0.947055	0.921282	0.94484	9875.99	9034.65	2753.86	3738.73	0.388769	0.35565	0.108406	0.147175	1.6548	0.658168	0.0581856	160.235	33.5212	31.8658	30.4069	8689.18	17227.4	3360.6	0.386757	0.524434	225.431	308.162	12.7172	17.5915	0.241424	0.0259438	0.0178879	0.943457	0.671822	0.712086	1.10242	15527.2	0.581858	0.240785	0.177357
12-054-2	2014SBa_R6_T55	3	44.3007	37.0163	36.4561	26511	7.15391	1.21518	8284.82	0.518982	4589.57	28463.8	0.553974	0.931394	0.882634	0.93235	10726.9	10222.5	2463.77	3436.64	0.40462	0.385593	0.0929337	0.129631	1.92685	0.559816	0.0209685	51.6614	35.5646	32.956	30.3144	10029.1	18828.8	3536.52	0.352625	0.542917	287.55	320.66	13.7061	17.0948	0.227122	0.0286715	0.0170303	1.00812	0.705802	0.700114	1.17319	16122.9	0.634035	0.213153	0.152812
12-054-2	2014SBa_R6_T55	4	41.6662	36.8468	34.8597	23685.3	4.97348	1.19525	6808.06	0.585841	4218.34	25011.1	0.61961	0.946991	0.904452	0.925027	10726	7298.72	2562.16	3098.39	0.452855	0.308154	0.108175	0.130815	1.70695	0.656216	0.0247259	63.3516	31.7676	32.1193	30.1113	9075.55	15434	3100.06	0.341584	0.4729	261.973	319.322	2.19416	25.8637	0.200498	0.0288659	0.0206896	0.922356	0.671941	0.728505	1.06668	12959.3	0.563204	0.239087	0.197709
12-054-2	2014SBa_R6_T55	5	42.3482	36.7482	35.3687	26025.6	4.25398	1.19734	6881.49	0.617165	4438.29	27110	0.64496	0.959998	0.898245	0.929798	9897.88	9202.01	3023.59	3902.08	0.380314	0.353576	0.116178	0.149933	1.62031	0.730478	0.0328438	99.3063	36.2206	31.9006	30.8435	9144.93	17315.3	3356.41	0.367024	0.531438	205.639	211.167	15.0466	14.0767	0.232216	0.0224867	0.0121954	0.910933	0.668049	0.733367	1.17433	16127.7	0.570572	0.241949	0.187479
12-054-2	2014SBa_R6_T55	6	43.0058	36.7323	35.4276	27273.1	4.64626	1.21391	7311.53	0.599283	4639.44	28915.2	0.634538	0.943208	0.889431	0.926195	9836.67	10088.2	3129.38	4218.88	0.360673	0.369894	0.114742	0.15469	1.66866	0.701585	0.055206	172.76	35.1984	32.0698	31.0121	9467.19	18902.2	3561.14	0.376156	0.533702	206.67	258.114	18.0396	11.3778	0.23849	0.0218302	0.0136552	0.922215	0.65802	0.713521	1.13499	17436.4	0.578568	0.241958	0.179474
12-054-2	2014SBa_R6_T55	7	45.1688	39.1524	39.6557	32543.6	4.49579	1.15367	8135.73	0.605896	5177.76	34254.9	0.636422	0.950041	0.912983	0.949419	12902.8	11676.8	3463.14	4500.77	0.396478	0.358807	0.106416	0.1383	1.65045	0.679988	0.0240195	83.1829	34.7233	35.804	33.1938	10991.4	21423.2	3851.14	0.350377	0.545057	253.663	417.261	14.3203	17.3087	0.226454	0.0230783	0.0194771	0.908878	0.658466	0.724482	1.07864	19640.8	0.594521	0.229154	0.176324
12-054-2	2014SBa_R6_T55	8	38.5127	36.5674	34.7879	24046.5	4.39865	1.10707	6601.24	0.610324	4197.49	25058.2	0.635863	0.959629	0.950104	0.95072	9409.84	8492.56	2739.48	3404.66	0.391318	0.353172	0.113924	0.141586	1.63848	0.656718	0.0500679	137.16	31.1411	32.0298	27.2683	8394.91	15911.8	3162.34	0.376697	0.533726	206.857	278.339	12.4377	14.26	0.239788	0.0246408	0.0174925	0.930716	0.680114	0.730743	1.17462	14636.7	0.580224	0.232611	0.187165
12-053-5	2014SBa_R6_T64	1	40.3504	33.9621	32.3241	21589.7	4.42781	1.24831	6157.13	0.608981	3935.89	22581.4	0.639241	0.956086	0.876883	0.913558	8576.76	6824.09	3313.84	2875.03	0.397261	0.316081	0.153492	0.133166	1.64209	0.859376	0.0783005	259.475	33.2847	27.2731	25.9588	7364.49	12003.9	2673.41	0.363013	0.568489	241.747	277.055	11.4614	17.5334	0.23625	0.032826	0.0230804	0.865472	0.594561	0.686979	1.28221	13013	0.524407	0.220936	0.254657
12-053-5	2014SBa_R6_T64	2	37.4138	32.2737	30.6401	19113.9	4.21322	1.22107	5583.7	0.619149	3605.27	19798.4	0.645678	0.965429	0.89062	0.919532	7321.29	6568.18	2831.28	2393.16	0.383034	0.343634	0.148127	0.125205	1.61512	0.821755	0.0405224	114.731	31.373	28.0152	25.5878	7074.97	11779.9	2599.73	0.367455	0.557576	112.766	167.408	16.5815	10.2065	0.239731	0.0159388	0.0142114	0.85523	0.570676	0.667277	1.22609	11792.6	0.556974	0.202937	0.240089
12-053-5	2014SBa_R6_T64	3	39.955	33.9317	33.1679	21498.2	4.05288	1.20463	5961.29	0.627209	3896.33	22286.4	0.653606	0.964633	0.890007	0.932723	9788.57	5735.33	3388.52	2585.78	0.45532	0.266782	0.157619	0.120279	1.59437	0.950727	0.0484205	164.074	30.3429	27.0917	21.5014	5954.67	10699.7	2474.17	0.4155	0.536029	230.882	230.362	9.5372	16.4326	0.260215	0.0387733	0.0215298	0.860375	0.576701	0.670291	1.4112	11709.6	0.489796	0.220825	0.289379
12-053-5	2014SBa_R6_T64	4	35.4779	36.6715	39.4946	26478.1	4.55758	1.11322	7122.85	0.603145	4517.87	27973.8	0.634279	0.946533	0.94132	0.954296	11774.6	8081.65	3723.43	2898.44	0.444691	0.30522	0.140623	0.109466	1.65798	0.802985	0.0997212	371.305	28.9071	29.7237	30.7091	8230.73	14666.1	3000.23	0.364516	0.551044	194.774	330.505	10.5906	13.5932	0.236617	0.0236642	0.0225354	0.870293	0.57947	0.665833	1.06234	14703.5	0.54964	0.197126	0.253234
12-053-5	2014SBa_R6_T64	5	34.5597	30.9597	28.8678	15670.2	3.95428	1.19717	4788.75	0.632379	3136.1	16003.3	0.654888	0.979186	0.90787	0.920067	7776.16	3471.72	2299.73	2122.56	0.496239	0.22155	0.146759	0.135452	1.58133	0.797825	0.0284699	65.4731	23.0751	23.5039	21.511	4277.92	6344.11	1730.75	0.404578	0.547235	131.522	104.167	10.2556	10.7856	0.259188	0.0307444	0.0164195	0.859904	0.596834	0.69407	1.09265	7894.02	0.439791	0.268883	0.291326
12-053-5	2014SBa_R6_T64	6	40.8314	34.5972	35.018	24056.7	4.04972	1.18019	6423.67	0.627372	4191.03	24945.2	0.652435	0.964383	0.899044	0.942466	10128.7	7696.67	3666.05	2565.31	0.421034	0.319939	0.152392	0.106636	1.59395	0.946632	0.0627871	230.18	32.6185	28.2865	24.2323	6959.76	13290.1	2826.88	0.406175	0.579127	208.95	221.022	13.4196	16.1326	0.270868	0.0300226	0.0166305	0.852962	0.586806	0.687963	1.34608	13928	0.552603	0.184183	0.263214
12-053-5	2014SBa_R6_T64	7	37.8231	32.332	28.9334	17474.5	4.27952	1.30725	5287.12	0.615935	3427.4	18034.4	0.648255	0.968957	0.867972	0.881325	6072.99	6177.67	2850.19	2373.67	0.347534	0.353525	0.163105	0.135836	1.62355	0.866492	0.0564697	160.949	32.9032	28.3527	23.0083	6368.67	10998.5	2528.92	0.397088	0.561682	262.499	166.18	9.3868	18.4731	0.255654	0.0412172	0.0151093	0.846915	0.577015	0.681314	1.43006	11401.5	0.541828	0.208189	0.249983
12-053-4	2014SBa_R6_T65	1	36.2625	38.6208	35.9754	25565.5	4.14552	1.07353	6741.86	0.622502	4355.35	26484.2	0.646015	0.965313	0.956329	0.974042	9693.3	8589.81	4197.3	3085.11	0.379155	0.335992	0.164178	0.120675	1.60642	0.963981	0.0519704	218.135	30.1035	33.5911	27.2353	8100.57	15312.5	3074.9	0.379591	0.560966	214.728	371.932	9.37155	14.7743	0.250394	0.0265078	0.0242894	0.84233	0.546516	0.648815	1.23337	15872.2	0.541185	0.194372	0.264443
12-053-4	2014SBa_R6_T65	2	35.0857	35.7001	33.6985	20898.9	4.51201	1.0594	6063.02	0.605169	3852.31	21916.1	0.635377	0.953585	0.975291	0.967849	7167.21	7384.26	4022.92	2324.42	0.342948	0.353333	0.192495	0.111222	1.65243	1.07966	0.082557	332.12	30.1833	30.8688	29.1667	7504.11	13124.9	2793.46	0.372257	0.562615	151.048	134.073	10.0913	12.5333	0.244375	0.0201287	0.0102152	0.830319	0.565569	0.681146	1.05836	13731.6	0.537757	0.169275	0.292968
12-053-4	2014SBa_R6_T65	3	37.3322	37.4259	34.9632	25053.3	4.06924	1.07044	6610.46	0.626367	4279.53	25839.2	0.647388	0.969584	0.97675	0.956435	9226.94	9179.41	3752.19	2894.73	0.368293	0.366396	0.149769	0.115543	1.59651	0.921738	0.0475846	178.547	31.2744	31.8734	26.8002	8316.64	15247.9	3066.29	0.368693	0.602013	270.649	271.206	10.8944	15.9504	0.254925	0.0325431	0.0177865	0.852887	0.569357	0.667564	1.1893	15826.3	0.580008	0.182906	0.237085
12-053-4	2014SBa_R6_T65	4	37.5284	36.3049	35.6819	24751.4	4.01342	1.05175	6527.12	0.629257	4259.36	25650.4	0.652562	0.964951	0.972519	0.977666	9019.61	8901.79	4148.86	2681.07	0.364408	0.359649	0.167622	0.10832	1.58917	0.938796	0.0438432	181.899	31.7601	30.7288	27.3561	8514.74	15573.7	3120.98	0.366538	0.571591	271.643	473.357	9.95086	17.4066	0.243948	0.0319027	0.0303946	0.836508	0.577858	0.690798	1.16099	15731.7	0.56585	0.170424	0.263726
12-053-4	2014SBa_R6_T65	5	36.7788	35.9254	35.1796	23386.2	4.07571	1.04546	6317.21	0.626035	4089.53	24116.9	0.647363	0.969704	0.97761	0.978425	8709.28	8465.09	3713.19	2498.67	0.37241	0.361969	0.158777	0.106844	1.59735	0.905089	0.0448518	166.543	30.9675	30.4589	28.1967	7833.71	14342.2	2944.77	0.37591	0.590224	258.945	218.879	0.526974	10.6372	0.256412	0.0330552	0.0152612	0.848921	0.55426	0.652899	1.09827	14677	0.576761	0.170245	0.252995
12-053-4	2014SBa_R6_T65	6	35.8393	35.143	34.372	21928.5	4.14785	1.04269	6087.39	0.622385	3920.07	22648.4	0.643966	0.968214	0.979733	0.978897	7042.15	8388.37	3895.87	2602.12	0.321141	0.382533	0.177662	0.118664	1.60672	0.977162	0.0686029	267.268	30.6672	30.3973	27.5871	8033.09	14290.1	2924.56	0.364064	0.587004	197.201	307.911	10.7443	15.1734	0.248534	0.0245486	0.0215471	0.845718	0.557767	0.659519	1.11165	14886.4	0.563494	0.174799	0.261707
12-053-4	2014SBa_R6_T65	7	35.7688	35.772	34.387	21546.3	4.32247	1.04028	6099.73	0.613888	3893.75	22387.6	0.638347	0.962423	0.986894	0.974048	6705.57	8517.17	3869.52	2454.09	0.311216	0.395295	0.179591	0.113898	1.62896	0.988305	0.0432014	167.169	30.2055	31.3683	26.5055	8306.34	14266.7	2927.56	0.352449	0.596997	195.777	300.064	9.94756	15.3335	0.242813	0.0235696	0.0210325	0.836652	0.551469	0.659137	1.18346	14840.8	0.573903	0.165362	0.260736
12-053-4	2014SBa_R6_T65	8	34.9938	36.5609	34.5255	21699.2	3.94377	1.05895	5944.07	0.63294	3874.88	22318.3	0.65189	0.972264	0.966865	0.976691	7658.61	7930.87	3838.05	2271.69	0.352944	0.365491	0.176875	0.10469	1.57993	0.974528	0.0544878	209.127	29.5179	31.9914	25.8795	7638.76	12974.4	2746.92	0.359603	0.611273	190.173	278.998	9.42564	14.8958	0.251773	0.0248958	0.0215038	0.830821	0.565522	0.680678	1.23617	14040.6	0.564852	0.161794	0.273354
12-053-4	2014SBa_R6_T65	9	37.3136	36.1878	34.9833	23587.5	4.18864	1.06661	6411.55	0.620358	4129.79	24493.5	0.644117	0.963012	0.96879	0.967752	8516.08	8349.9	4004.56	2716.97	0.361042	0.353997	0.169775	0.115187	1.61197	1.03673	0.0398329	159.513	30.6869	31.4878	27.8342	8408.77	14641.6	2978.5	0.354214	0.570286	217.855	307.743	9.46103	15.7885	0.236704	0.0259081	0.0210184	0.835913	0.553481	0.662127	1.13126	15071.4	0.554022	0.180273	0.265705
12-053-3	2014SBa_R6_T66	1	38.8945	31.4546	34.3132	18897.9	4.60579	1.23653	5708.57	0.601033	3628.01	19930.8	0.635538	0.948174	0.893558	0.90505	6480.78	5423.12	4134.09	2859.87	0.342937	0.28697	0.21876	0.151333	1.6638	1.05368	0.10028	414.569	29.2158	24.7964	27.5776	6377.23	9912.87	2326.39	0.364797	0.547079	161.917	259.849	14.3301	11.8245	0.234073	0.0253898	0.0262133	0.839117	0.57763	0.688378	1.17823	12417.1	0.436747	0.230317	0.332936
12-053-3	2014SBa_R6_T66	2	34.2297	31.1753	28.6368	15268.2	4.10469	1.1953	4765.43	0.624559	3070.22	15654	0.64427	0.975353	0.913362	0.915965	3886.77	6648.91	2481.67	2250.83	0.254567	0.435475	0.162539	0.14742	1.60113	0.789438	0.0841896	208.931	28.6712	27.4427	23.4618	6540.74	10138.2	2325.77	0.355582	0.655825	166.168	212.993	10.906	13.7963	0.261431	0.0254051	0.0210089	0.861019	0.584033	0.678305	1.22204	11381.4	0.584191	0.197764	0.218046
12-053-3	2014SBa_R6_T66	3	34.9861	32.4069	30.8311	17131.6	4.10767	1.13476	5146.93	0.624407	3319.04	17618.3	0.644858	0.972378	0.934571	0.942935	5255.13	6560.65	2853.65	2462.16	0.306751	0.382956	0.166572	0.14372	1.60152	0.876823	0.0627458	179.055	29.4506	28.0959	23.9747	6681.05	10831.5	2439.36	0.365116	0.605703	203.57	307.477	10.7013	15.1941	0.253671	0.0304698	0.0283873	0.864248	0.572914	0.662904	1.22841	11876.5	0.552408	0.207314	0.240278
12-053-3	2014SBa_R6_T66	4	35.037	31.1718	30.1183	16707.2	4.06546	1.16331	5044.18	0.626561	3255.4	17099.8	0.645377	0.977045	0.914492	0.939992	5527.61	6406.99	2482.83	2289.8	0.330852	0.383486	0.148608	0.137055	1.59601	0.749267	0.0616065	152.958	30.1126	26.203	24.1005	6776.95	10741.1	2429.22	0.358454	0.596493	213.346	339.973	10.3691	15.1557	0.246161	0.0314811	0.0316516	0.875484	0.592534	0.676807	1.24946	11179.6	0.573095	0.204819	0.222085
12-053-3	2014SBa_R6_T66	5	37.2584	33.0937	31.5037	19139.8	4.1242	1.18267	5549.09	0.623572	3604.36	19843.6	0.649542	0.964533	0.908977	0.930219	5692.93	7142.22	3412.8	2891.81	0.29744	0.373162	0.178309	0.151089	1.60366	0.907339	0.0784905	267.872	30.5433	27.846	25.2487	7764.56	12123.1	2638	0.339749	0.589141	212.884	336.621	11.0066	14.6315	0.230988	0.0274174	0.0277669	0.836193	0.583873	0.698251	1.20969	13446.8	0.531145	0.215055	0.253799
12-053-3	2014SBa_R6_T66	6	38.1192	32.2353	32.2703	18108.5	5.21894	1.18253	5784.51	0.576509	3600.83	19644.2	0.622495	0.921825	0.894573	0.945305	8561.84	3793.52	3042.46	2710.67	0.472808	0.209489	0.168013	0.149691	1.73458	0.852235	0.0833634	253.63	27.1077	24.832	23.9406	4322.23	7146.17	1916.1	0.443313	0.530847	162.048	223.791	10.7997	11.5499	0.272148	0.0374918	0.0313163	0.862327	0.574701	0.666454	1.13229	9546.66	0.397367	0.283939	0.318694
12-053-3	2014SBa_R6_T66	7	34.6991	31.889	32.5971	17332.1	4.37375	1.08812	5296.67	0.61148	3363.93	17953.1	0.635103	0.965413	0.952199	0.96515	5678.79	6162.14	3041.67	2449.51	0.327645	0.355533	0.175493	0.141328	1.63538	0.864039	0.0841885	256.074	27.5268	27.6797	26.8502	6519.21	10331.6	2369.15	0.363411	0.596438	153.798	260.285	11.9586	11.0832	0.249331	0.0235915	0.0251931	0.855854	0.565862	0.661167	1.03089	11653.3	0.528789	0.210198	0.261013
12-053-3	2014SBa_R6_T66	8	38.2351	34.3474	32.8702	20453.8	4.62658	1.16321	6026.8	0.600132	3780.39	21390.7	0.627263	0.956201	0.917468	0.937023	8272.08	6727.58	2886.15	2567.97	0.404428	0.328916	0.141106	0.12555	1.6663	0.770535	0.0559605	161.511	30.2208	28.8006	26.644	7349.49	12308.1	2668.43	0.363077	0.546598	188.205	369.494	11.7071	13.1163	0.234495	0.0256079	0.0300204	0.864108	0.5809	0.672254	1.13424	12181.7	0.55227	0.210805	0.236925
12-053-3	2014SBa_R6_T66	9	35.4699	34.4128	33.7383	20758.7	4.37601	1.05133	5974.62	0.611374	3798.46	21632.1	0.635765	0.959625	0.973585	0.976987	6541.06	8032.08	3350.77	2834.77	0.3151	0.386927	0.161415	0.136558	1.63566	0.915767	0.0713261	238.997	29.4888	29.5299	28.0334	8129.32	13280.2	2788.56	0.343025	0.604818	209.215	344.33	11.6597	14.3518	0.238588	0.0257359	0.0259281	0.85154	0.561608	0.659521	1.05338	14217.6	0.564939	0.199384	0.235677
12-059-21	2014SBa_R7_T17	1	41.8678	29.7947	28.1543	16084.8	4.66105	1.48708	5147.41	0.598649	3279.2	16720.9	0.637057	0.961957	0.782182	0.85972	4722.66	5063.49	3594.67	2703.96	0.29361	0.3148	0.223483	0.168107	1.67043	1.11215	0.060929	219.02	31.2512	24.4701	20.8871	5803.79	8695.34	2150.48	0.37053	0.582322	186.315	219.794	11.0427	17.6644	0.245701	0.0321023	0.0252772	0.851969	0.608792	0.714571	1.4962	11362.1	0.445646	0.23798	0.316373
12-059-21	2014SBa_R7_T17	2	42.736	31.0879	30.1391	18291.5	4.62322	1.41796	5592.82	0.600277	3577.19	19219.8	0.639603	0.951697	0.800531	0.880965	5841.39	5945.06	3638.72	2866.28	0.319351	0.325018	0.19893	0.156701	1.6659	1.07888	0.0584344	212.626	32.0932	25.2679	22.0656	6120.08	9834.58	2327.08	0.380237	0.604506	197.589	241.405	12.5931	17.9831	0.259317	0.0322854	0.0245465	0.87401	0.617544	0.706564	1.45444	12450.1	0.477512	0.230222	0.292265
12-059-21	2014SBa_R7_T17	3	36.6728	30.835	28.9159	16140.2	4.35444	1.26826	5043.52	0.612382	3225.88	16717.1	0.639608	0.96549	0.871961	0.904263	4770.29	5227.09	3263.42	2879.37	0.295554	0.323856	0.202192	0.178398	1.63297	0.967515	0.0595568	194.359	27.7346	25.8084	22.3619	5596.32	8777.62	2148.08	0.383839	0.595502	162.491	194.883	10.2166	15.056	0.260269	0.0290353	0.0222022	0.86772	0.629562	0.725536	1.24026	11369.9	0.459732	0.253245	0.287023
12-059-21	2014SBa_R7_T17	4	41.4248	32.0489	31.036	19059.2	4.84981	1.33473	5840.65	0.590779	3632.62	19916.5	0.621955	0.956954	0.833782	0.898572	5244.94	6878	3564.9	3371.32	0.275192	0.360876	0.187044	0.176887	1.69268	0.887499	0.0783964	279.476	30.7492	27.1483	23.1421	6901.62	10900.6	2463.22	0.356904	0.630977	188.24	245.344	11.3578	17.6097	0.25342	0.0272747	0.0225075	0.890396	0.647186	0.726852	1.32871	13814.2	0.497893	0.244047	0.25806
12-059-21	2014SBa_R7_T17	5	35.3389	32.7903	29.1972	14500.4	5.13913	1.21035	4962.5	0.579478	3074.12	15305.5	0.619469	0.947396	0.915224	0.902738	3104.52	5185.94	3038.39	3171.54	0.214099	0.357641	0.209539	0.218721	1.72569	0.973672	0.0490334	148.983	29.6391	27.9946	23.8383	5942.49	8377.52	2093.04	0.352215	0.61903	209.647	177.537	14.8295	13.4408	0.243819	0.0352793	0.021192	0.866161	0.630732	0.728192	1.24334	11395.9	0.455072	0.278306	0.266622
12-059-21	2014SBa_R7_T17	6	43.9431	32.3072	30.3084	19437	4.88989	1.44986	5933.85	0.589161	3707.37	20299.5	0.624783	0.957511	0.797432	0.864926	5097.3	6994.3	3790.39	3555.01	0.262247	0.359845	0.195009	0.182899	1.69733	0.952145	0.0568266	215.395	32.7516	27.5154	23.1283	6788.8	10964.8	2480.27	0.365347	0.637889	198.285	256.524	13.4416	18.1848	0.260528	0.0292077	0.0233953	0.877592	0.631389	0.719456	1.41608	14339.7	0.487758	0.247914	0.264328
12-059-21	2014SBa_R7_T17	7	43.0935	32.6452	30.8301	19263.6	5.3462	1.39777	6076.56	0.571898	3716.09	20355.9	0.611546	0.946339	0.815312	0.877485	4959.88	6413.21	3782.15	4108.35	0.257474	0.332918	0.196337	0.21327	1.74856	0.901717	0.0650231	245.927	31.3354	27.5552	22.3725	6960.51	10397.8	2412.46	0.346592	0.616785	181.67	194.583	12.484	17.6127	0.239824	0.0261002	0.0187138	0.880765	0.639531	0.726109	1.40062	14303.7	0.44836	0.287222	0.264418
12-059-22	2014SBa_R7_T18	1	41.5769	31.3351	31.6583	18552	4.5307	1.32685	5607.88	0.604336	3589.67	19479.4	0.640111	0.95239	0.831007	0.90693	5569.85	7366.44	3323.29	2292.36	0.30023	0.397071	0.179134	0.123564	1.65471	0.938537	0.0559421	185.912	32.4236	27.2111	24.8667	7597.96	12138.7	2664.71	0.350714	0.606858	215.237	245.71	12.9824	17.7203	0.240968	0.0283282	0.0202419	0.836141	0.608539	0.727796	1.3039	12982.1	0.567431	0.176579	0.25599
12-059-22	2014SBa_R7_T18	2	45.6348	33.9363	34.7779	24760.7	4.66198	1.34472	6863.04	0.598609	4387.21	26198.9	0.639251	0.945104	0.827546	0.898621	9497.57	8322.38	3973.44	2967.32	0.383574	0.336112	0.160474	0.11984	1.67054	0.915075	0.0398593	158.379	34.8048	28.1979	26.9054	8249.88	14964.5	3076.99	0.372973	0.556142	236.94	377.16	15.1204	17.565	0.240732	0.0287205	0.0252036	0.843225	0.604595	0.717003	1.2936	15263.1	0.54526	0.194411	0.260329
12-059-22	2014SBa_R7_T18	3	41.7266	32.5373	33.1379	19334.4	4.96944	1.28242	5944.83	0.586	3771.61	20815	0.634435	0.928865	0.852368	0.914833	5925.44	7431.43	3401.01	2576.47	0.306472	0.384364	0.175905	0.133259	1.70648	0.898819	0.040472	137.646	33.1299	28.0351	26.4145	7929.47	12627.9	2734.98	0.344914	0.588492	201.663	270.645	13.2321	18.1782	0.23225	0.0254321	0.0214322	0.830219	0.592728	0.713942	1.25423	13408.9	0.554216	0.192146	0.253638
12-059-22	2014SBa_R7_T18	5	43.1733	32.5652	31.4065	19696.6	4.74942	1.37466	5928.69	0.594912	3787.68	20998.8	0.638873	0.937987	0.81868	0.888568	6318.73	7210.22	3592.83	2574.8	0.320803	0.366064	0.182408	0.130723	1.68092	0.94733	0.0477737	171.643	32.9958	27.614	25.1564	6930.74	12289.9	2689.77	0.388093	0.586678	180.333	224.931	14.7639	16.4021	0.260418	0.0260194	0.0183021	0.83739	0.595851	0.711557	1.31162	13377.9	0.538967	0.192468	0.268565
12-059-22	2014SBa_R7_T18	6	44.0673	31.7919	31.1148	19373.1	4.62645	1.41628	5812.54	0.600137	3763.32	20588.3	0.647447	0.940974	0.798638	0.884098	4656.13	8836.96	3386.95	2493.05	0.24034	0.456146	0.174828	0.128686	1.66629	0.891043	0.0610447	206.755	35.0177	27.5579	24.979	8352.69	13373.2	2851.28	0.34136	0.660798	204.797	272.065	14.0211	17.255	0.247472	0.0245187	0.0203441	0.856025	0.612468	0.715479	1.40189	14717	0.600461	0.1694	0.23014
12-059-22	2014SBa_R7_T18	7	41.7153	32.3221	31.8062	18300.5	4.66126	1.31154	5609.97	0.59864	3579.12	19260.9	0.637993	0.950134	0.839087	0.908677	5696.61	7066.69	3088.77	2448.43	0.311282	0.386148	0.168781	0.13379	1.67045	0.92372	0.0705986	218.063	32.7241	27.5662	23.9838	7318.05	11621	2584.35	0.353147	0.608095	197.479	278.739	13.3648	17.0566	0.243351	0.0269852	0.0239857	0.844306	0.59908	0.709553	1.36443	12603.9	0.560676	0.19426	0.245065
12-059-23	2014SBa_R7_T19	1	37.5497	30.2605	29.9244	15851.2	4.20284	1.25482	4924.63	0.619658	3190.1	16378.5	0.647785	0.967807	0.862772	0.923683	3682.57	6651.12	3396.8	2120.72	0.232321	0.419597	0.214293	0.133789	1.61379	1.11423	0.0824543	280.081	30.5127	25.9543	23.8805	6687.03	10254.1	2354.34	0.352075	0.648631	160.169	171.383	12.8282	15.6699	0.255769	0.0239522	0.0167137	0.811161	0.595449	0.73407	1.27773	12168.6	0.546579	0.174278	0.279144
12-059-23	2014SBa_R7_T19	2	38.5044	29.831	29.0793	16297.3	4.15254	1.32412	4996.5	0.62215	3265.31	16857.3	0.653519	0.966779	0.836393	0.902949	4891.73	6182.38	3048.59	2174.59	0.300156	0.37935	0.187061	0.133433	1.60733	0.992218	0.0343333	104.668	30.7178	25.1449	24.7408	6423.99	10284.2	2385.24	0.371302	0.601152	178.746	179.949	12.1457	17.2281	0.253581	0.0278248	0.0174976	0.817399	0.604867	0.73999	1.24159	11405.6	0.542049	0.190661	0.26729
12-059-23	2014SBa_R7_T19	3	38.9947	30.8614	29.3852	15957.3	4.40995	1.32702	5026.53	0.609802	3238.17	16598.2	0.644217	0.961388	0.841739	0.895252	6842.68	4215.47	2825.23	2073.91	0.428812	0.264172	0.177049	0.129966	1.63988	0.831411	0.158592	448.059	30.1924	25.1792	20.8266	5314.46	8088.04	2046.06	0.384998	0.521198	212.112	150.989	12.8144	16.3499	0.237459	0.0399122	0.0186682	0.846891	0.635371	0.75024	1.44971	9114.6	0.462496	0.227537	0.309967
12-059-23	2014SBa_R7_T19	4	36.7018	29.258	28.4747	14491.7	4.11479	1.28892	4606.24	0.624047	3017.34	14990.3	0.655054	0.96674	0.852008	0.910603	4135.19	5726.32	2905.44	1724.77	0.285348	0.395144	0.20049	0.119018	1.60244	0.986733	0.0661287	192.133	29.4603	24.7776	22.6588	6080.96	9196.08	2200.56	0.361877	0.622691	143.035	165.856	13.2999	14.4348	0.254544	0.0235218	0.0180355	0.816145	0.622309	0.762498	1.30017	10356.5	0.552919	0.166539	0.280542
12-059-23	2014SBa_R7_T19	5	38.1367	29.1841	28.0462	14454.4	4.01502	1.35978	4560.86	0.629174	3031.81	14962.8	0.664746	0.96602	0.825616	0.890744	4648.57	5107.98	3030.23	1667.6	0.321603	0.353386	0.209641	0.11537	1.58939	0.999062	0.040567	122.927	30.3144	25.1148	20.8811	5723.53	8715.83	2146.3	0.374995	0.586058	163.382	174.286	13.291	15.3316	0.250603	0.0285458	0.0199965	0.82034	0.618569	0.75404	1.45177	9805.81	0.520914	0.170063	0.309024
12-059-24	2014SBa_R7_T20	1	50.44	35.2515	35.5714	25483.8	5.12838	1.43086	7221.94	0.579882	4569.59	27217.6	0.632737	0.936297	0.789907	0.884761	7742.68	9075.72	5436.48	3228.93	0.303827	0.356137	0.213331	0.126705	1.72449	1.24178	0.029436	160.028	35.6991	30.2882	27.393	9229.27	15528.6	3140.03	0.340226	0.584451	251.595	393.01	15.6161	18.6337	0.227984	0.0272606	0.0253088	0.840344	0.620495	0.738382	1.30322	17741.1	0.511564	0.182002	0.306434
12-059-24	2014SBa_R7_T20	2	49.4105	34.0854	33.9455	24243.1	4.82587	1.45558	6845.44	0.591755	4395.77	25827.3	0.642146	0.938664	0.779658	0.881168	7324.88	8781.56	5375.34	2761.33	0.302142	0.362229	0.221727	0.113901	1.68989	1.18912	0.0407312	218.944	38.5783	29.1623	26.3717	8995.49	15156.3	3124.87	0.347382	0.579402	249.744	368.748	14.9061	20.9063	0.228827	0.0277632	0.0243298	0.838512	0.625765	0.746281	1.46287	16918.2	0.519059	0.163216	0.317725
12-059-24	2014SBa_R7_T20	3	47.9353	34.1943	35.8725	24722.7	4.89308	1.40185	6967.48	0.589032	4437.9	26286.3	0.636945	0.940516	0.811212	0.879353	7774.03	8566.38	5221.67	3160.63	0.314449	0.346498	0.21121	0.127843	1.6977	1.20539	0.0476308	248.713	35.9409	29.8551	27.6893	8720.67	15076.3	3082.94	0.353521	0.568201	262.075	434.627	15.1822	18.0929	0.232166	0.0300522	0.0288284	0.832663	0.616704	0.740641	1.29801	16948.7	0.50543	0.186483	0.308087
12-059-24	2014SBa_R7_T20	4	46.9683	33.2061	34.4045	24132.7	4.40549	1.41445	6620.44	0.610008	4318.3	25329.6	0.652268	0.952747	0.803048	0.880384	7808.12	8297.15	5202.84	2824.64	0.323549	0.343813	0.215593	0.117046	1.63932	1.19579	0.0540242	281.079	36.8219	27.8729	26.4616	8548.26	14578.1	3038.74	0.35548	0.569153	245.287	359.068	17.1393	16.5505	0.23186	0.0286944	0.0246307	0.837814	0.620373	0.740466	1.39152	16324.6	0.50826	0.173029	0.318711
12-059-24	2014SBa_R7_T20	5	50.945	36.1123	36.2923	27935.3	4.82018	1.41074	7520.97	0.591987	4822.04	29768.2	0.641146	0.938426	0.796323	0.890154	9049	9433.57	6117.41	3335.29	0.323927	0.337694	0.218985	0.119393	1.68923	1.24188	0.0413448	252.923	37.8194	30.2907	25.7611	9594.26	16383.5	3279.56	0.341825	0.575796	241.64	342.959	16.1272	19.8346	0.225038	0.0251859	0.0209332	0.833494	0.60972	0.731523	1.46808	18886.3	0.499493	0.176599	0.323908
12-059-24	2014SBa_R7_T20	6	47.0513	32.7402	35.3577	23704.9	4.63299	1.43711	6652.68	0.599855	4296.58	25091.2	0.645843	0.94475	0.805639	0.863712	6479.77	9260.32	5172.45	2792.35	0.273352	0.39065	0.218202	0.117796	1.66707	1.16862	0.0464271	240.142	36.7295	27.7197	26.8249	9230.98	15166.1	3105.64	0.336437	0.610593	259.237	368.94	14.7433	20.2531	0.231022	0.0280833	0.0243266	0.836197	0.616504	0.737272	1.36923	17225.1	0.537606	0.162109	0.300285
12-059-25	2014SBa_R7_T21	1	48.7498	34.3386	34.0412	22788	5.2883	1.43208	6772.17	0.573977	4262.98	24681.8	0.629486	0.923274	0.78937	0.884609	6289.59	9330.6	4690.78	2477.07	0.276004	0.409452	0.205844	0.1087	1.74223	1.09345	0.0720709	338.069	35.9268	29.5833	25.773	8527.21	14562.9	3024.8	0.354723	0.640709	243.655	222.961	16.9385	17.708	0.251353	0.0285739	0.0153101	0.844477	0.616125	0.729593	1.39397	16498.5	0.565544	0.150139	0.284317
12-059-25	2014SBa_R7_T21	2	49.8336	34.8783	37.0525	26118.9	5.04086	1.42878	7299.43	0.583219	4606.49	27886.3	0.631075	0.936623	0.804346	0.870142	7770.83	9827.67	5592.28	2928.12	0.297518	0.376267	0.214109	0.112107	1.71462	1.1946	0.04299	240.412	37.0433	28.8495	27.864	9141.54	15565.5	3139.19	0.343398	0.631374	238.501	353.581	17.0199	18.8942	0.242716	0.0260898	0.0227157	0.818856	0.591382	0.722204	1.32943	18348.1	0.535624	0.159588	0.304788
12-059-25	2014SBa_R7_T21	3	42.8702	31.8648	31.3319	18039.9	4.93084	1.36826	5661.7	0.587525	3609.85	19230.9	0.637592	0.938069	0.815947	0.895712	4913.11	7237.2	3757.09	2132.47	0.272347	0.401178	0.208266	0.118209	1.70205	1.06409	0.0423117	158.969	33.8786	27.5252	22.2701	7193.74	11401.8	2581.76	0.35889	0.634742	166.343	186.525	14.8198	17.1632	0.251522	0.0231232	0.0163593	0.845872	0.633286	0.748678	1.52126	13126.8	0.551332	0.162452	0.286216
12-059-25	2014SBa_R7_T21	4	42.6984	29.3866	30.3226	15959.9	4.82451	1.45299	5179.9	0.59181	3329.2	17014.6	0.642715	0.938009	0.787705	0.873723	4451.95	5900.6	3904.7	1702.63	0.278946	0.369715	0.244657	0.106682	1.68973	1.16569	0.0462451	180.573	31.2576	24.9857	22.6338	6193.69	9346.5	2256.56	0.364332	0.631317	143.308	166.703	14.08	14.5239	0.254956	0.0231377	0.0178359	0.821931	0.61638	0.749917	1.38102	11507.9	0.512742	0.147953	0.339305
12-059-25	2014SBa_R7_T21	5	43.3766	31.2349	31.498	16838.8	5.74375	1.38872	5689.7	0.558386	3533.38	18554.5	0.621013	0.907531	0.805633	0.893814	4633.62	6549.36	3709.03	1946.74	0.275176	0.388946	0.220267	0.115611	1.79087	1.01315	0.0450138	166.957	32.6987	27.0487	23.7048	6801.37	10528.7	2447.89	0.359912	0.622048	153.332	174.881	15.5147	15.2621	0.248897	0.0225443	0.0166099	0.8408	0.631541	0.75112	1.37941	12205.1	0.536607	0.159502	0.303891
12-059-25	2014SBa_R7_T21	6	44.6303	31.2554	30.4095	17612.7	5.18121	1.46765	5664.72	0.577905	3590.78	18933.1	0.633885	0.930261	0.781433	0.871942	5559.74	6328.42	3708.08	2016.46	0.315667	0.35931	0.210535	0.114489	1.73039	0.989728	0.0559405	207.432	33.6984	26.1431	22.3807	6804.06	10568.2	2450.05	0.360086	0.598815	167.929	215.346	15.2806	15.5298	0.243172	0.0246807	0.0203767	0.848015	0.630861	0.743926	1.50569	12053	0.525051	0.1673	0.307649
12-059-25	2014SBa_R7_T21	7	46.125	32.3027	33.3175	20603.6	5.13442	1.4279	6270.13	0.579655	3967.18	22158.4	0.632711	0.929832	0.796793	0.878933	5304.62	8783.13	4150.14	2365.58	0.257461	0.426291	0.201428	0.114814	1.72516	0.985284	0.0640829	265.953	35.4449	27.6975	25.1349	8156.54	13646.3	2886.93	0.353941	0.643629	184.085	221.365	15.434	18.0306	0.252393	0.022569	0.0162216	0.846204	0.633696	0.748869	1.41019	15298.8	0.574104	0.154625	0.271271
12-059-27	2014SBa_R7_T23	1	36.8802	30.29	30.0396	16341.7	4.10896	1.22772	4988	0.624342	3250.22	16933	0.651607	0.965077	0.874585	0.93132	4891.9	6281.25	3183.63	1984.91	0.299351	0.38437	0.194816	0.121463	1.60169	1.06065	0.0441403	140.526	29.3203	26.1991	23.0387	6246.81	10192.1	2361.39	0.378014	0.616286	188.213	247.385	11.0648	16.334	0.263546	0.0301294	0.0242722	0.843227	0.599595	0.711072	1.27266	11449.8	0.548591	0.173358	0.278051
12-059-27	2014SBa_R7_T23	2	35.6462	29.8171	29.9293	14892.9	4.37215	1.1955	4786.69	0.611554	3086.46	15636.1	0.644801	0.952468	0.888884	0.941037	4199.47	5828.62	2970.15	1894.67	0.281978	0.391369	0.199434	0.12722	1.63518	1.05112	0.0413411	122.789	28.2153	25.5441	23.8877	5707.68	9470.3	2245.1	0.393348	0.615463	176.361	219.608	11.4669	15.4168	0.274411	0.0308989	0.0231891	0.837933	0.590145	0.704287	1.18116	10693.4	0.545065	0.177181	0.277754
12-059-27	2014SBa_R7_T23	3	37.6864	30.4426	30.2427	15466.1	4.6459	1.24613	5009.13	0.599299	3210.84	16470.9	0.640998	0.938998	0.865455	0.927239	4871.33	5741.58	3064.27	1788.97	0.314967	0.371235	0.198127	0.11567	1.66862	0.939566	0.0548826	168.175	28.7164	25.7593	23.1213	5721.34	9142.76	2201.94	0.384865	0.627992	147.049	185.457	12.1304	14.4628	0.271024	0.0257018	0.0202846	0.842412	0.58755	0.697462	1.24199	10594.8	0.541923	0.168853	0.289223
12-059-27	2014SBa_R7_T23	4	35.271	30.5485	29.0788	14276.1	4.45711	1.21294	4683.54	0.607643	3010.01	15010.5	0.642678	0.951073	0.893808	0.922392	4176.24	5591.16	2720.49	1788.16	0.292535	0.391646	0.190563	0.125256	1.6457	0.980321	0.0612368	166.594	28.0065	26.1454	22.8408	5723.83	8958.56	2170.01	0.379118	0.624114	154.122	152.72	11.326	14.7052	0.266154	0.0269264	0.0170474	0.849008	0.602805	0.710011	1.22616	10099.8	0.553591	0.177048	0.269361
12-059-27	2014SBa_R7_T23	5	36.4669	30.6198	29.3857	15189.5	4.50059	1.24097	4897.08	0.60568	3135.22	15963.8	0.640222	0.951499	0.877904	0.91789	4763.86	5467.26	3037.39	1921.01	0.313628	0.359935	0.199966	0.126469	1.65104	0.993567	0.0478069	145.208	29.094	26.4946	22.7356	5871.58	9077.87	2189.22	0.37285	0.602262	164.49	208.89	11.0668	15.1246	0.255609	0.0280146	0.0230109	0.839645	0.58732	0.699487	1.27967	10425.7	0.524404	0.184258	0.291338
12-059-27	2014SBa_R7_T23	6	36.1794	31.3259	30.5414	16246.6	4.1632	1.1846	4990.39	0.621619	3245.03	16923.8	0.650256	0.959983	0.900789	0.937138	4515.42	6637.74	3151.12	1942.31	0.277931	0.408562	0.193956	0.119552	1.6087	0.941502	0.0426767	134.479	28.9238	26.9734	24.054	6568.54	10488.8	2396.98	0.364918	0.632841	171.537	217.629	11.8127	15.838	0.260033	0.0261149	0.0207487	0.845624	0.605075	0.715537	1.20245	11731.2	0.565821	0.165568	0.268611
12-059-27	2014SBa_R7_T23	7	37.5102	31.0818	28.9536	16001.2	4.14724	1.29553	4933.68	0.622415	3222.37	16632.6	0.653136	0.962033	0.861595	0.89588	4460.59	6554.18	3068.02	1918.37	0.278767	0.409607	0.191737	0.119889	1.60664	0.927945	0.0415366	127.435	29.152	26.5753	22.3901	6482.71	10160.3	2350.99	0.362655	0.645078	174.953	219.265	11.4974	16.3364	0.26126	0.0269877	0.0215806	0.844248	0.596762	0.706856	1.302	11540.6	0.567925	0.166228	0.265847
12-059-28	2014SBa_R7_T24	1	41.9649	31.3536	32.5476	19227.7	4.70323	1.33844	5815.24	0.596854	3668.35	20117.8	0.630817	0.955757	0.833702	0.896169	6849.5	6926.13	3067.55	2384.51	0.356231	0.360217	0.159538	0.124014	1.67545	0.844452	0.0290882	89.2296	32.3832	27.1134	27.4988	7146.42	12390.2	2693.87	0.376954	0.559002	245.243	397.947	11.151	18.7662	0.24588	0.034317	0.0321179	0.860334	0.58243	0.67698	1.19436	12378.2	0.559543	0.192638	0.247819
12-059-28	2014SBa_R7_T24	2	38.1168	30.747	30.4538	17164	4.44138	1.25162	5289.36	0.60836	3370.03	17742	0.637134	0.967424	0.863782	0.924957	5232.14	6702.39	2988.05	2241.43	0.304832	0.390491	0.174088	0.130589	1.64376	0.957451	0.031202	93.2334	33.01	25.7441	25.4155	7163.77	11599.7	2584.2	0.360731	0.577807	247.677	412.006	11.8955	17.5459	0.239973	0.0345735	0.0355186	0.844632	0.579643	0.686267	1.29881	11931.9	0.561722	0.187852	0.250426
12-059-28	2014SBa_R7_T24	3	40.8713	32.1979	31.9534	18861.6	4.47286	1.27909	5645.87	0.60693	3634.81	19728.7	0.6438	0.956046	0.850817	0.918888	5813.42	8032.15	2743.22	2272.77	0.308215	0.425848	0.14544	0.120497	1.64764	0.773766	0.0366517	100.544	34.1959	28.5277	25.4316	7725.72	12754.2	2757.95	0.356983	0.629765	304.643	384.885	11.7752	19.4865	0.251054	0.0394323	0.0301771	0.869358	0.61057	0.702322	1.34462	13048.1	0.615578	0.174183	0.210239
12-059-28	2014SBa_R7_T24	4	41.5938	30.9768	31.1838	18875.2	4.55784	1.34274	5684.15	0.603134	3641.88	19757.3	0.640708	0.955354	0.823448	0.904424	5677.73	7723.49	3079.95	2394.04	0.300804	0.409187	0.163174	0.126835	1.65801	0.863997	0.0311325	95.8866	33.8194	26.9258	26.0265	7532.27	12637.8	2751.65	0.365314	0.611142	255.855	407.868	11.6117	19.6334	0.250861	0.0339679	0.0322737	0.852529	0.58022	0.680587	1.29942	13197.5	0.585225	0.181401	0.233374
12-059-28	2014SBa_R7_T24	5	37.1396	30.007	28.8069	15702.7	4.34153	1.28926	4947.06	0.612989	3174.37	16233.7	0.641668	0.967289	0.855752	0.906381	4728.11	6389.51	2523.31	2061.74	0.301102	0.406906	0.160693	0.131299	1.63135	0.883555	0.0378415	95.4861	31.3959	25.1989	23.5088	6827.44	10555.1	2424.68	0.355137	0.60535	214.705	336.864	12.2252	17.0932	0.243896	0.0314474	0.0319149	0.854403	0.613259	0.717763	1.3355	10974.6	0.582211	0.187865	0.229924
12-059-29	2014SBa_R7_T25	1	43.2383	32.5443	30.4442	18930.1	4.58953	1.42025	5708.32	0.601742	3668.86	19947	0.642721	0.949017	0.809246	0.870073	5798.96	7627.22	2843.52	2660.37	0.306336	0.402916	0.150212	0.140537	1.66184	0.742394	0.131912	375.095	33.3917	28.4979	24.5522	7772.99	12684.3	2754.11	0.354317	0.601312	219.876	266.955	13.1026	18.7998	0.241068	0.0282872	0.0210461	0.837667	0.619695	0.739787	1.36003	13131.1	0.580851	0.2026	0.216548
12-059-29	2014SBa_R7_T25	2	43.5334	33.4143	33.0845	22034.2	4.46513	1.31582	6258.84	0.607279	4003.3	22979.7	0.639623	0.958857	0.835547	0.90956	7269.3	8731.35	3064.65	2968.91	0.32991	0.396263	0.139086	0.134741	1.64669	0.75597	0.0695968	213.29	34.3056	29.1181	28.3163	8218.76	14886	3031.56	0.368859	0.586547	214.217	310.608	13.9077	17.5382	0.249497	0.0260644	0.0208658	0.84521	0.619064	0.732438	1.21151	14764.9	0.591358	0.201079	0.207563
12-059-29	2014SBa_R7_T25	3	40.5711	31.6218	30.652	17587.9	4.65235	1.3236	5459.9	0.599022	3475.06	18473.9	0.63647	0.952044	0.83818	0.901373	6996.13	5241.34	2643.19	2707.19	0.397781	0.298008	0.150284	0.153923	1.66939	0.739864	0.140675	371.831	30.6358	26.7447	23.6019	6401.38	10229.4	2383.92	0.372407	0.51238	195.003	317.216	12.9412	14.5693	0.22795	0.0304627	0.0310101	0.833383	0.601409	0.721648	1.29802	10591.7	0.494853	0.255595	0.249552
12-059-29	2014SBa_R7_T25	4	40.8332	31.4099	29.969	18193.8	4.38319	1.36251	5474.73	0.61104	3544.98	19014.1	0.647516	0.956857	0.82649	0.888018	5730.05	7098.74	2674.11	2690.86	0.314946	0.390175	0.146979	0.1479	1.63655	0.750654	0.0624418	166.976	32.8505	27.3874	23.4685	7588.29	12128.9	2667.02	0.351465	0.585275	239.544	314.062	12.8903	18.4954	0.235394	0.0315676	0.0258937	0.847404	0.624715	0.737211	1.39977	12463.7	0.569553	0.215895	0.214552
12-059-29	2014SBa_R7_T25	5	40.8408	29.8159	28.5769	15305.9	4.53533	1.42915	4934.69	0.60413	3186.92	16065.1	0.645821	0.952745	0.79939	0.875311	5275.3	5770.14	2171.9	2088.56	0.344658	0.376988	0.1419	0.136454	1.65527	0.660557	0.11715	254.438	31.7475	25.7363	22.8146	6356.35	9753.99	2317.14	0.36454	0.591567	253.546	263.506	9.6609	20.2278	0.244756	0.0398886	0.0270152	0.870346	0.638046	0.733095	1.39154	10030.6	0.575253	0.208219	0.216528
12-059-29	2014SBa_R7_T25	6	43.3856	33.5775	32.2336	21095.1	4.58232	1.34597	6132.45	0.602058	3937.66	22290.7	0.642101	0.946366	0.831551	0.893459	6729.39	8438.33	2981.69	2945.68	0.319002	0.400013	0.141345	0.139638	1.66097	0.754421	0.0573086	170.876	34.3391	29.6787	25.2752	8214.73	14231.4	2962.35	0.360615	0.592939	231.043	325.215	13.0275	19.4684	0.244003	0.0281254	0.022852	0.854666	0.618126	0.723236	1.35861	14365.7	0.587394	0.205049	0.207556
12-059-29	2014SBa_R7_T25	7	41.274	32.7929	31.8052	19744.8	4.48073	1.29771	5824.2	0.606574	3739.77	20714.1	0.642109	0.953208	0.849131	0.907501	5605.87	8287.75	2910	2941.22	0.283916	0.419743	0.14738	0.148962	1.6486	0.765013	0.105117	305.892	33.3	29.228	25.4676	7957.57	13705.7	2884.66	0.362505	0.604694	239.497	347.962	11.5	18.7456	0.248883	0.0300968	0.0253881	0.849146	0.605037	0.712524	1.30754	14139	0.586164	0.208022	0.205814
12-059-30	2014SBa_R7_T26	1	38.6758	30.7105	30.9428	16743.6	4.51093	1.25937	5229.64	0.605217	3311.83	17409.1	0.63328	0.961774	0.859651	0.923686	6262.03	4969.98	3090.11	2421.47	0.373996	0.296828	0.184555	0.144621	1.6523	0.994421	0.060749	187.721	27.796	25.6737	23.34	5358.62	9108.6	2195.89	0.409787	0.545635	182.133	279.502	9.98876	15.6389	0.262825	0.0339887	0.0306854	0.87273	0.613587	0.703067	1.19092	10481.6	0.474164	0.231022	0.294814
12-059-30	2014SBa_R7_T26	2	45.1597	35.4244	34.3093	25408	4.54039	1.31625	6920.9	0.603905	4409.91	26652.7	0.637187	0.953302	0.841532	0.902796	8353.76	8491.36	4836.81	3726.11	0.328784	0.3342	0.190365	0.146651	1.65589	1.09983	0.0538961	260.685	34.1044	30.2078	27.2058	8113.28	14824.2	3033.85	0.373937	0.572803	245.571	384.867	13.1433	18.8386	0.248088	0.0302677	0.025962	0.845558	0.589588	0.697277	1.25357	17054.3	0.497902	0.218485	0.283613
12-059-30	2014SBa_R7_T26	3	44.4199	33.919	34.1692	24147.2	4.61582	1.30959	6726.85	0.600598	4291.47	25433.7	0.637961	0.949419	0.83748	0.911782	7933.45	8070.58	4784.04	3359.14	0.328545	0.334224	0.19812	0.139111	1.66501	1.1502	0.0456976	218.619	32.3936	28.7347	26.2242	7217.14	13926.7	2915.3	0.403941	0.579503	241.814	420.756	13.1974	17.7901	0.269601	0.0335055	0.0302121	0.847547	0.59234	0.698887	1.23525	16213.8	0.497761	0.207178	0.29506
12-059-30	2014SBa_R7_T26	4	40.7651	32.2661	32.4046	18783.1	4.45401	1.2634	5622.29	0.607785	3583.19	19520.4	0.637319	0.96223	0.85689	0.923703	4906.37	7190.86	3840.12	2845.78	0.261211	0.382836	0.204445	0.151507	1.64532	1.13907	0.0629862	241.875	31.6144	26.6997	25.1177	7153.14	11635.6	2571.01	0.359424	0.618004	211.41	291.757	12.1837	17.8811	0.251869	0.0295548	0.0250744	0.836555	0.588023	0.70291	1.25865	13876.8	0.518194	0.205075	0.27673
12-059-30	2014SBa_R7_T26	5	36.4499	29.6862	28.7888	14165	4.16854	1.26611	4556.41	0.621354	2956.46	14661.6	0.648858	0.96613	0.863234	0.914952	4048.42	4967.23	3115.06	2034.27	0.285805	0.35067	0.219913	0.143612	1.60939	1.00031	0.0611414	190.459	27.8422	24.4074	22.1853	5603.93	8360.73	2066.77	0.368807	0.594114	168.724	214.617	9.81028	15.9063	0.251228	0.0301082	0.0256696	0.842636	0.602115	0.714561	1.25499	10116.6	0.491	0.201083	0.307917
12-059-30	2014SBa_R7_T26	6	41.5691	33.5428	32.9132	21101.9	4.43172	1.26299	6065.82	0.608802	3858.14	21856.7	0.636046	0.965466	0.861277	0.919299	5123.98	8895.26	4000.76	3081.93	0.24282	0.421538	0.189592	0.14605	1.64257	1.01008	0.066225	264.95	33.2703	28.885	26.3797	8270.89	13614	2843.89	0.343844	0.653391	253.032	303.704	12.0559	19.0077	0.251018	0.0305931	0.0223082	0.851948	0.589886	0.692396	1.26121	15977.9	0.556721	0.192886	0.250392
12-059-30	2014SBa_R7_T26	7	41.9512	34.3235	32.6679	21268.5	4.74707	1.28417	6239.04	0.595011	3949.74	22478.8	0.633069	0.946159	0.860481	0.904973	7091.65	7347.94	3964.61	2864.32	0.333434	0.345484	0.186407	0.134674	1.68064	0.97443	0.0477686	189.384	32.0903	30.0998	26.2498	7184.12	12919.6	2760.94	0.384311	0.568746	213.045	346.468	12.849	16.6031	0.254422	0.029655	0.0268173	0.847844	0.607849	0.716935	1.2225	14176.9	0.518305	0.202042	0.279653
12-059-30	2014SBa_R7_T26	8	38.934	32.0794	31.7043	18040.3	4.45472	1.22803	5473.36	0.607752	3473.36	18729.5	0.634594	0.963205	0.875445	0.930167	6895.99	5403.22	3280.66	2460.44	0.382255	0.299508	0.181852	0.136386	1.64541	0.955359	0.0422042	138.458	29.4984	26.6926	23.8414	5729.37	9747.57	2286.29	0.399048	0.554315	201.454	312.196	10.4824	16.4675	0.259904	0.0351617	0.0320281	0.860251	0.614288	0.71408	1.23728	11144.3	0.484841	0.22078	0.29438
12-059-30	2014SBa_R7_T26	9	37.3419	30.453	29.0456	15208	4.36212	1.28563	4850.26	0.612023	3114.79	15765.6	0.642191	0.964631	0.859222	0.905269	4458.19	5106.77	3370.71	2272.32	0.293148	0.335795	0.221641	0.149416	1.63393	1.13208	0.0669987	225.833	29.2775	25.9992	22.3677	5910.23	8991.93	2183.18	0.36939	0.567928	203.36	212.512	9.55402	16.6167	0.242648	0.0344081	0.0236337	0.836492	0.594321	0.710492	1.30892	10749.8	0.475057	0.211383	0.31356
12-059-32	2014SBa_R7_T28	1	44.4219	32.467	34.6831	21141	5.2723	1.36822	6435.3	0.574557	4021.31	22780.2	0.624884	0.928045	0.829447	0.881163	7322.8	7703.72	3776.49	2338.04	0.346378	0.364396	0.178633	0.110592	1.74047	0.910149	0.0840299	317.338	33.1609	27.8952	27.157	7579.95	13049.2	2790.24	0.368108	0.590359	221.302	294.765	13.3772	18.1606	0.248858	0.0291958	0.0225887	0.843531	0.586294	0.695047	1.22108	13818.2	0.557503	0.169199	0.273297
12-059-32	2014SBa_R7_T28	2	44.9544	32.4012	31.4059	19035	5.10796	1.4314	5937.48	0.580654	3751.96	20341	0.631911	0.935795	0.795565	0.878139	7116.86	5775.37	3834.73	2308.07	0.373882	0.303408	0.201456	0.121254	1.7222	1.00263	0.0772346	296.173	34.7517	28.1181	23.2482	6653.55	10827.5	2498.23	0.375472	0.533401	208.548	264.664	12.2796	18.3708	0.233965	0.0313439	0.0244438	0.833169	0.583768	0.700659	1.49481	11918.2	0.484586	0.19366	0.321755
12-059-32	2014SBa_R7_T28	3	43.3321	30.981	32.9548	18989	5.02564	1.39867	5895.89	0.583807	3713.8	20217.7	0.629896	0.939226	0.816204	0.875967	6264.57	6893.75	3684.91	2145.76	0.329906	0.363039	0.194055	0.113	1.71289	0.982075	0.0669594	246.739	33.7591	26.0101	26.0236	7282.95	11844.3	2624.8	0.360403	0.582031	211.67	254.55	12.4358	18.6976	0.240518	0.0290638	0.0214913	0.8387	0.588977	0.70225	1.29792	12724.4	0.541773	0.168634	0.289593
12-059-32	2014SBa_R7_T28	4	39.5848	29.3391	29.6653	14235.8	5.26697	1.34922	4942.27	0.574751	3100.11	15251.6	0.627265	0.9334	0.822015	0.901651	4473.71	5303.14	2851.56	1607.43	0.314257	0.37252	0.200308	0.112915	1.73988	0.999905	0.0431183	122.954	31.165	25.6468	22.7421	5872.72	8939.44	2188.14	0.372594	0.593229	182.882	219.067	12.3225	17.8587	0.250419	0.031141	0.0245057	0.826185	0.588466	0.712269	1.37037	9762.12	0.543236	0.16466	0.292104
12-059-32	2014SBa_R7_T28	5	44.9959	33.796	34.8585	21909.2	4.92913	1.3314	6444.04	0.587593	4105.94	23464.2	0.637169	0.933728	0.834851	0.89967	7328.88	8392.79	3752.03	2435.48	0.334512	0.383072	0.171254	0.111162	1.70186	0.879301	0.0737227	276.609	34.9468	29.7917	27.118	7982.22	13775.3	2903.49	0.363745	0.609262	223.527	307.265	13.503	19.1851	0.250206	0.0280031	0.0223054	0.840548	0.58855	0.700198	1.28869	14580.3	0.575626	0.167039	0.257335
12-059-32	2014SBa_R7_T28	8	46.2839	32.1652	34.3449	21681.5	5.1862	1.43894	6508.68	0.577719	4070.89	23129.4	0.625456	0.9374	0.801917	0.866616	7970.5	7317.81	3976.92	2163.74	0.367618	0.337515	0.183425	0.0997966	1.73094	0.989668	0.0689972	274.396	33.1803	26.6752	25.6641	7491.05	12436.5	2712.2	0.362059	0.588414	230.344	243.306	13.6176	17.7746	0.24333	0.0307493	0.0195639	0.826798	0.573642	0.693812	1.29287	13458.5	0.543733	0.160771	0.295496
12-045-15	2014SBa_R5_T55	1	38.7738	27.6687	26.3321	13778.8	4.57661	1.47249	4614.66	0.602308	2951.3	14285.6	0.639548	0.964522	0.785475	0.864599	6830.13	4008.4	1664.53	1275.75	0.495698	0.29091	0.120804	0.0925877	1.66028	0.573788	0.0470659	78.3426	29.0882	22.3902	21.4119	4363.01	7018.63	1863.19	0.427043	0.571109	134.58	130.96	10.1037	16.6011	0.279691	0.0308456	0.018659	0.944691	0.644884	0.68264	1.3585	6948.68	0.576858	0.183596	0.239546
12-045-15	2014SBa_R5_T55	2	40.155	30.9411	27.8918	16546.8	4.67052	1.43967	5249.07	0.598244	3325.36	17276.8	0.633516	0.957747	0.811915	0.855511	7864.1	4390.46	2487.07	1805.17	0.475264	0.265336	0.150305	0.109095	1.67156	0.787437	0.0395204	98.2897	29.5951	26.4727	22.018	5354.85	8935.51	2191.23	0.409204	0.49135	183.643	221.444	9.65765	16.6917	0.242146	0.0342948	0.0247825	0.865865	0.587808	0.678868	1.34413	8682.7	0.505656	0.207905	0.286439
12-045-15	2014SBa_R5_T55	3	30.7132	27.9922	27.3533	11680.3	4.79538	1.12283	4198.18	0.593006	2633.86	12270.7	0.627382	0.951883	0.932822	0.954741	5931.51	3305.29	1397.63	1045.86	0.507822	0.28298	0.119657	0.0895405	1.68632	0.557028	0.0332241	46.435	24.439	22.3375	20.2219	4109.05	6098.64	1693.75	0.4122	0.541972	79.9681	96.4796	10.3236	9.38603	0.261146	0.0194615	0.0158199	0.956298	0.632777	0.661694	1.20854	5748.78	0.574955	0.181927	0.243118
12-045-15	2014SBa_R5_T55	4	37.7606	30.2097	28.5196	15666.7	4.46693	1.32402	4986.6	0.607198	3188.58	16303.6	0.639429	0.960931	0.845417	0.893377	7005.46	4838.94	2135.66	1686.59	0.447157	0.308869	0.136319	0.107655	1.64691	0.663161	0.0721955	154.185	29.0631	25.5329	22.4983	5433.56	8958.78	2185.05	0.402139	0.540134	147.281	210.496	13.1206	13.1837	0.254624	0.0271058	0.023496	0.876563	0.61546	0.702129	1.29179	8661.2	0.558692	0.19473	0.246578
12-045-15	2014SBa_R5_T55	5	38.4083	28.6943	28.6398	15105.9	4.43353	1.34108	4854.74	0.608719	3131.1	15749	0.644959	0.959166	0.82282	0.906234	7082.73	4323.13	2136.56	1563.52	0.468871	0.286187	0.141439	0.103503	1.64279	0.69169	0.0242138	51.7344	28.3251	23.4233	23.504	4908.22	8203	2068.47	0.421431	0.527018	176.514	250.92	10.746	16.0422	0.261472	0.0359629	0.0305888	0.876456	0.61111	0.697251	1.20927	8023.21	0.538828	0.194874	0.266298
95-026-37	GB_R11_T2	1	37.2344	34.6799	32.5687	20362.3	4.40218	1.14326	5910.06	0.61016	3745.78	21089.9	0.633798	0.965504	0.933964	0.93654	5498.55	7588.64	4089.94	3185.22	0.270035	0.37268	0.200858	0.156427	1.63891	1.04474	0.0659997	269.935	31.1551	29.3684	25.9676	7436.93	12552.3	2692.21	0.362006	0.604562	175.009	255.588	11.1335	14.7204	0.251111	0.0235324	0.0203619	0.839912	0.574576	0.684091	1.19977	14863.8	0.510545	0.214294	0.275161
95-026-37	GB_R11_T2	2	41.9515	36.5974	32.7596	23170	4.71891	1.28059	6592.49	0.596192	4128.69	24213.9	0.626272	0.956891	0.879895	0.887482	7678.05	7775.43	4092.33	3624.23	0.331378	0.335581	0.176621	0.156419	1.67731	1.02003	0.0498727	204.095	32.1789	29.9611	25.4505	7402.39	12852.5	2751.37	0.371687	0.604976	205.38	248.649	13.1099	15.1514	0.256406	0.0277451	0.0193464	0.847888	0.574464	0.677523	1.26437	15492	0.5019	0.233942	0.264158
95-026-37	GB_R11_T2	3	43.3637	40.4333	35.0502	27512.8	4.83262	1.23719	7451.34	0.591479	4649.37	29018.9	0.623964	0.948097	0.910038	0.88819	10116.7	8328.37	4611.96	4455.76	0.367708	0.302709	0.16763	0.161953	1.69068	0.996574	0.0661988	305.306	32.4264	33.6204	27.7853	7744.99	14831.4	3039.57	0.392456	0.561537	224.207	332.201	13.7301	14.1749	0.256549	0.0289486	0.0223985	0.851765	0.571226	0.670638	1.21	17396.1	0.47875	0.256136	0.265115
95-026-37	GB_R11_T2	4	38.8763	36.9163	32.9882	22519.5	4.52452	1.17849	6378.44	0.604611	4026.91	23463	0.631332	0.959789	0.930541	0.911881	6585.51	8142.09	4299.68	3492.2	0.292436	0.361557	0.190931	0.155074	1.65396	1.01197	0.105195	452.305	29.5951	31.4233	25.6167	7717.96	13130.4	2786.23	0.361006	0.620094	175.689	261.313	12.0869	14.3414	0.253594	0.0227637	0.0199013	0.837215	0.574988	0.686786	1.22667	15934	0.51099	0.219167	0.269843
95-026-37	GB_R11_T2	5	38.8662	36.3285	32.4654	21946.8	4.78729	1.19716	6388.92	0.59334	3965.14	22970.2	0.620628	0.955446	0.920819	0.90714	7109.17	7569.99	4167.54	3100.06	0.323928	0.344925	0.189893	0.141254	1.68537	1.03047	0.0606666	252.831	29.8289	28.9807	25.0178	7105.63	12469.7	2697.45	0.379622	0.607071	162.328	250.823	11.8539	13.7768	0.262389	0.0228449	0.0201147	0.839966	0.572171	0.681183	1.19231	14837.6	0.51019	0.208933	0.280877
95-026-37	GB_R11_T2	6	38.6992	34.36	31.9981	19520.5	4.54456	1.20942	5807.32	0.603721	3646.24	20191	0.627869	0.966794	0.902107	0.916567	5499.33	7011.08	3921.49	3088.62	0.28172	0.359164	0.20089	0.158224	1.6564	1.11947	0.0713644	279.855	29.6534	28.5492	23.0987	7018.56	11398.3	2530.67	0.360568	0.615099	181.312	233.012	12.3185	14.3705	0.252402	0.0258332	0.0204428	0.839284	0.564337	0.672403	1.28377	14021.2	0.500035	0.220282	0.279683
64-182	GB_R11_T3	1	36.598	34.0677	31.4087	18926.4	4.4366	1.16522	5643.47	0.608578	3589.85	19803.7	0.636106	0.955701	0.927881	0.92491	7797.53	5886.22	2634.39	2608.27	0.411992	0.311005	0.139191	0.137811	1.64317	0.77598	0.0290479	76.5236	28.9976	28.2279	24.811	6019.18	10348.9	2381.9	0.395718	0.568776	165.184	246.295	10.3335	13.2223	0.261921	0.0274429	0.023799	0.870241	0.57902	0.665356	1.16874	11128.9	0.528914	0.23437	0.236717
64-182	GB_R11_T3	2	36.5841	33.7762	30.6418	17729.4	4.44529	1.19393	5406.47	0.608182	3447.56	18565.3	0.637672	0.954978	0.917868	0.912518	7351.1	5513.58	2345.8	2518.96	0.414627	0.310984	0.132311	0.142078	1.64425	0.728592	0.0295917	69.4162	29.4589	27.2234	23.3226	5797.93	10134.4	2356.2	0.406387	0.544044	164.681	249.418	10.7927	13.1456	0.260315	0.0284033	0.0246109	0.876068	0.583037	0.665515	1.26311	10378.3	0.531259	0.242713	0.226028
64-182	GB_R11_T3	3	36.861	33.4389	31.3491	18752	4.35528	1.17582	5574.26	0.612343	3556.85	19544.9	0.638085	0.959432	0.917166	0.92728	7593.89	5867.61	2798.28	2492.16	0.404965	0.312907	0.149226	0.132901	1.63307	0.786644	0.0358289	100.26	29.1709	26.9268	24.4853	6166.46	10481.1	2400.64	0.389306	0.55983	203.663	263.267	10.5412	15.1452	0.255127	0.0330275	0.0251183	0.867793	0.579092	0.667316	1.19137	11158.1	0.525863	0.223351	0.250786
64-182	GB_R11_T3	4	36.3187	33.5218	30.4956	17670.1	4.45107	1.19095	5396.75	0.607918	3437.3	18527.3	0.63692	0.953734	0.918546	0.914125	7625.98	4954.08	2938.08	2152	0.431574	0.280365	0.166274	0.121787	1.64496	0.854464	0.0461196	135.503	27.8069	26.0693	22.4587	5376.85	9139.17	2195.71	0.408363	0.542072	146.558	193.992	9.43597	13.4981	0.261376	0.0272573	0.0212264	0.848425	0.561237	0.661505	1.23814	10044.2	0.49323	0.214254	0.292516
64-182	GB_R11_T3	5	38.829	34.6467	32.1644	21092.7	4.78025	1.20721	6219.02	0.593631	3901.26	22319	0.627311	0.945054	0.904152	0.916173	8922.75	6489.64	2978.87	2701.44	0.423025	0.307672	0.141228	0.128074	1.68455	0.793215	0.0365163	108.777	30.5305	28.9306	24.4987	6648.63	12252.2	2679.06	0.402949	0.529673	220.218	389.597	11.1548	14.2694	0.253065	0.0331223	0.0317982	0.856912	0.570905	0.666235	1.24621	12169.9	0.533251	0.221976	0.244773
64-182	GB_R11_T3	6	36.5442	32.9953	31.0534	18155.8	4.47608	1.17682	5505.46	0.606784	3492.11	18959.8	0.6343	0.957595	0.915465	0.928218	7782.46	5070.29	2954.24	2348.77	0.42865	0.279266	0.162716	0.129368	1.64803	0.878008	0.0579328	171.147	28.347	27.3118	23.4981	5539.94	9710.73	2298.83	0.414955	0.522133	172.719	238.945	9.70439	14.7846	0.257633	0.031177	0.0246063	0.849645	0.560774	0.66001	1.20636	10373.3	0.488783	0.226425	0.284793
64-182	GB_R11_T3	7	37.2682	35.3589	31.7367	20710.4	4.45312	1.1743	6000.18	0.607825	3836.38	21711.5	0.639377	0.953889	0.931382	0.914313	8291.76	6753.25	3210.2	2455.1	0.400367	0.32608	0.155004	0.118545	1.64521	0.881417	0.0304394	97.7165	29.2765	29.8086	23.5278	6461.58	11928.7	2642.29	0.408923	0.566134	259.69	275.217	10.5794	14.8894	0.267395	0.0401899	0.0230718	0.866919	0.573276	0.66128	1.26695	12418.6	0.543803	0.197696	0.258501
64-182	GB_R11_T3	8	36.3859	34.0841	30.7107	18040.5	4.67043	1.18479	5560.36	0.598248	3507.4	19069.1	0.630787	0.94606	0.924681	0.912778	7863.23	4994.17	2887.04	2296.08	0.435865	0.276831	0.160031	0.127274	1.67155	0.861008	0.0580644	167.634	27.5852	27.8939	22.5649	5676.3	9362.02	2232.54	0.393309	0.53345	207.748	222.011	9.74732	12.3832	0.248921	0.0365991	0.023714	0.848136	0.560226	0.660538	1.23616	10177.3	0.490717	0.225608	0.283674
64-182	GB_R11_T3	9	34.815	34.1158	30.2845	17725.2	4.27624	1.1496	5336.19	0.616093	3419.49	18431.4	0.640811	0.961684	0.94816	0.91743	7292.07	5065	3124.81	2243.27	0.411396	0.285752	0.176293	0.126558	1.62313	0.903663	0.0431367	134.794	26.6016	27.6329	22.2776	5690.34	9100.9	2181.42	0.383355	0.556539	152.425	182.324	9.18674	12.7266	0.250649	0.0267866	0.0200337	0.836478	0.559609	0.669006	1.24039	10433.1	0.485475	0.215015	0.29951
2	GB_R11_T5	1	40.451	35.1869	35.5911	23246.2	5.03492	1.1496	6751.23	0.583449	4226.23	24812.6	0.625994	0.936872	0.914719	0.950964	8682.68	7351.73	4015.76	3196.04	0.37351	0.316255	0.172749	0.137486	1.71395	0.989309	0.0496943	199.56	32.7519	29.058	28.4641	7383.54	14062.4	2962.18	0.401188	0.522794	248.129	426.626	12.8844	16.513	0.247635	0.0336057	0.0303381	0.862463	0.56284	0.652596	1.15064	14563.5	0.504804	0.219455	0.275741
2	GB_R11_T5	2	42.0565	37.0816	35.73	25562.2	5.3629	1.17706	7345.41	0.571303	4553.76	27625.1	0.619946	0.925325	0.908187	0.93546	9264.52	8041.06	4857.17	3399.44	0.362431	0.314568	0.190014	0.132987	1.75038	1.01662	0.0544007	264.234	31.5134	30.4489	29.5677	7649.69	15261	3116.05	0.407344	0.526901	248.629	432.693	13.0911	16.1847	0.253736	0.0325019	0.0283528	0.84125	0.57655	0.685349	1.0658	16297.7	0.493387	0.208585	0.298029
2	GB_R11_T5	3	41.6741	34.8048	35.2747	22795.4	4.97646	1.19737	6637.78	0.585724	4158.22	24188.5	0.626447	0.942406	0.89082	0.937524	9000.3	6420.79	4371.94	3002.39	0.394829	0.28167	0.19179	0.13171	1.70729	1.05771	0.0511954	223.823	30.5521	28.972	27.5998	6719.05	12346.3	2712.46	0.403697	0.52006	207.484	312.441	14.3739	14.1425	0.248639	0.0308799	0.0253065	0.844809	0.565932	0.669893	1.10697	13795.1	0.465439	0.217641	0.316919
2	GB_R11_T5	4	41.004	34.9604	35.5789	23819	5.086	1.17287	6884.8	0.581489	4281.36	25388.1	0.621857	0.938192	0.904424	0.942709	9170.22	7132.87	4529.57	2986.3	0.384997	0.299462	0.190167	0.125375	1.71972	1.04324	0.0523182	236.979	31.8343	28.756	26.9142	7172.44	13856.5	2919.44	0.407036	0.514767	219.316	367.924	13.097	15.1675	0.249839	0.0305776	0.0265525	0.838518	0.565946	0.674936	1.18281	14648.7	0.486927	0.20386	0.309212
2	GB_R11_T5	5	40.0817	34.6368	33.2348	21153.5	5.35823	1.20602	6472.62	0.571469	3993.19	22728.3	0.616937	0.930713	0.894842	0.926618	8480.53	5795.4	4284.47	2593.12	0.400904	0.273969	0.202542	0.122586	1.74988	1.06523	0.0583326	249.924	30.5898	28.3463	27.1268	6022.51	11857.9	2650.45	0.44009	0.488738	181.596	292.392	11.942	14.6018	0.259077	0.0301529	0.024658	0.842444	0.579031	0.687322	1.12766	12673	0.457303	0.204618	0.338079
2	GB_R11_T5	6	43.2426	34.9971	36.5292	26167.8	5.05789	1.23561	7316.76	0.582564	4542.68	27856.3	0.620859	0.939385	0.880946	0.918693	9776.23	7724.12	5083.77	3583.53	0.373598	0.295177	0.194276	0.136944	1.71655	1.04145	0.129297	657.318	31.5555	28.3179	29.7974	7733.59	15042.2	3086.77	0.399138	0.513498	279.957	479.1	13.9299	15.5222	0.244344	0.0362002	0.0318505	0.83818	0.565817	0.675053	1.11433	16391.4	0.471229	0.218622	0.310148
2	GB_R11_T5	7	46.259	38.3321	36.6369	29801.6	5.61559	1.26264	8262.45	0.562603	5073.89	32378.9	0.61409	0.920402	0.869019	0.911366	11560.6	8573.04	5821.89	3846.02	0.38792	0.28767	0.195355	0.129054	1.77745	1.0961	0.0602281	350.642	34.5843	31.0053	29.7638	8077.04	17342.1	3417.57	0.423122	0.49435	267.339	501.558	14.99	16.2978	0.250797	0.0330987	0.0289215	0.837223	0.57032	0.681204	1.16196	18241	0.469989	0.210845	0.319166
2	GB_R11_T5	8	44.2831	37.128	36.6716	27700.8	5.56533	1.20756	7845.9	0.564291	4808.99	30036.9	0.61293	0.922227	0.885493	0.935204	11598.1	6962.79	5401.95	3738	0.418691	0.251357	0.19501	0.134942	1.77214	1.07976	0.0792973	428.36	33.5948	28.5851	29.7074	7163.88	14076.3	2973.55	0.415075	0.494647	258.144	438.933	15.4018	16.2374	0.246145	0.0360341	0.0311824	0.840275	0.561461	0.668187	1.17526	16102.7	0.432398	0.232134	0.335468
64-172	GB_R13_T2	1	41.3286	34.3831	33.0857	22002.6	4.9857	1.24914	6486.97	0.585362	4054.46	23325.7	0.625015	0.943276	0.873296	0.916703	9304.73	6504.9	3811.46	2381.49	0.422893	0.295643	0.173228	0.108237	1.70834	0.932943	0.0404703	154.251	29.9294	29.406	25.6716	6900.33	12458.5	2719.21	0.39407	0.522123	221.738	350.494	12.8226	15.4897	0.244216	0.0321344	0.0281328	0.82451	0.579851	0.703268	1.16586	12697.8	0.512284	0.18755	0.300166
64-172	GB_R13_T2	2	43.1708	35.2483	32.2897	23231.7	4.73621	1.33698	6612.25	0.595465	4180.21	24449.3	0.632192	0.9502	0.848414	0.881589	9786.74	6966.28	3823.72	2655	0.421266	0.29986	0.16459	0.114283	1.67936	0.995304	0.0258391	98.8017	32.2118	29.1258	24.039	7030.5	13125.4	2830.73	0.402635	0.530748	235.739	363.99	12.6074	16.9827	0.250899	0.0335309	0.0277318	0.842548	0.554226	0.657798	1.33998	13445	0.518131	0.197471	0.284397
64-172	GB_R13_T2	3	38.5826	31.6326	32.7745	18777.1	4.51869	1.21971	5648.16	0.604871	3598.56	19708.4	0.637121	0.952746	0.8864	0.924941	7086.17	6461.26	2911.34	2318.32	0.377384	0.344103	0.155048	0.123465	1.65325	0.788673	0.0455853	132.714	30.5835	26.5232	23.8663	6503.29	10948.9	2480.54	0.381429	0.590126	196.771	293.732	11.2354	14.9466	0.257966	0.0302572	0.0268275	0.846115	0.573591	0.677911	1.28145	11690.9	0.552673	0.198301	0.249026
64-172	GB_R13_T2	4	38.4063	31.0588	30.5336	17781.3	4.33542	1.25784	5372.01	0.613276	3447.39	18442.3	0.641731	0.964157	0.863083	0.921134	7045.55	5678.04	3008.63	2049.09	0.396233	0.319327	0.169202	0.115239	1.63059	0.882241	0.0355845	107.06	30.2599	26.3622	23.8437	6191.5	10478.3	2413.46	0.389803	0.541886	193.521	295.601	10.4501	15.3775	0.248592	0.031256	0.0282108	0.823328	0.568738	0.690779	1.2691	10735.8	0.528891	0.190866	0.280243
64-172	GB_R13_T2	5	39.9323	33.0388	32.0671	20278.1	4.47816	1.24527	5927.46	0.60669	3785.34	21202.8	0.638612	0.956387	0.872593	0.920288	7561.55	6783.46	3477.88	2455.19	0.372893	0.334522	0.17151	0.121076	1.64829	0.918031	0.0319018	110.951	31.6514	27.894	24.3553	7074.95	12086.7	2670.12	0.377405	0.561233	235.847	370.886	10.7722	16.2747	0.244941	0.0333355	0.0306855	0.824311	0.564348	0.68463	1.29957	12716.5	0.533436	0.193071	0.273493
64-172	GB_R13_T2	6	38.4348	33.0831	31.7706	19493.4	4.43099	1.20976	5753.19	0.608835	3689.58	20382.7	0.64131	0.956368	0.892746	0.925921	7907.66	6076.69	3269.36	2239.65	0.405659	0.311731	0.167717	0.114893	1.64248	0.851991	0.0571916	186.98	29.5254	28.3955	23.2402	6539.61	11352.6	2575.23	0.39379	0.535268	210.954	369.075	11.0536	14.6168	0.24625	0.0322578	0.0325101	0.833637	0.566617	0.679693	1.27045	11585.7	0.524499	0.193312	0.282189
64-172	GB_R13_T2	7	41.5818	35.0493	33.6572	23719.1	4.59398	1.23545	6636.6	0.601548	4213.94	24925.2	0.634954	0.951612	0.880338	0.919441	9754.68	7661.69	3446.85	2855.87	0.411259	0.323018	0.145319	0.120404	1.66238	0.8734	0.0232441	80.1187	32.4043	29.5186	24.9084	7476.31	13519.1	2875.06	0.384555	0.566733	311.755	253.77	12.5206	16.1749	0.251389	0.041699	0.0187713	0.847587	0.559224	0.659783	1.30094	13964.4	0.548658	0.204511	0.246831
64-172	GB_R13_T2	8	43.2204	36.148	33.2741	24623.7	4.89693	1.29892	6950.69	0.588878	4367.92	26095.8	0.628416	0.943589	0.863518	0.891552	11901.4	6514.74	3569.95	2637.64	0.483331	0.264572	0.14498	0.107118	1.69814	0.915651	0.0291247	103.973	31.201	29.4778	23.5224	6861.04	12432.9	2727.99	0.397605	0.523993	222.504	375.239	12.5553	15.0924	0.245862	0.0324301	0.0301812	0.848416	0.565311	0.666313	1.32644	12722.3	0.512071	0.207324	0.280605
64-172	GB_R13_T2	9	38.489	33.8997	31.7028	19889	4.45837	1.21406	5842.76	0.607586	3729.61	20715.4	0.638329	0.960107	0.898545	0.916687	8295.38	6131.89	3265.25	2196.49	0.417084	0.308305	0.164174	0.110437	1.64586	0.888949	0.0436023	142.372	29.5315	28.2793	24.6494	6412.17	10938.7	2490.01	0.388325	0.560567	186.575	263.044	11.3219	15.0757	0.252663	0.029097	0.024047	0.826732	0.569662	0.689053	1.19806	11593.6	0.528902	0.189457	0.281642
3	GB_R13_T3	1	38.294	30.8275	31.0243	16434.8	4.72171	1.2422	5244.38	0.596074	3344.59	17532.2	0.637748	0.937405	0.867215	0.928286	5348.28	5207.44	3841.74	2037.35	0.325424	0.316854	0.233756	0.123966	1.67764	1.14296	0.0595943	228.946	27.3753	25.9032	23.3512	5668.52	9369.23	2248.89	0.396733	0.555802	157.775	178.488	11.1803	13.7636	0.256309	0.0278336	0.0190504	0.84462	0.57299	0.6784	1.17233	11086.5	0.469709	0.183768	0.346523
3	GB_R13_T3	2	40.8227	32.0289	33.3168	18600.4	4.92095	1.27456	5774.51	0.587918	3649.68	19890.1	0.632033	0.935159	0.86192	0.910275	5426.51	6978.74	4139.13	2056	0.291742	0.375194	0.222529	0.110535	1.70092	1.28849	0.0427279	176.856	30.2951	25.9238	23.5114	6257.67	10968.3	2493.63	0.398492	0.636265	146.655	154.597	12.5851	15.5783	0.282221	0.023436	0.0140949	0.8429	0.571988	0.678595	1.28853	13173.9	0.529741	0.156067	0.314192
3	GB_R13_T3	3	43.6476	34.1737	33.6003	20922.9	5.2327	1.29902	6374.91	0.576003	4014.55	22803.6	0.629742	0.917527	0.844705	0.911335	7850.15	6144.51	4481.19	2447.08	0.375194	0.293673	0.214176	0.116957	1.7361	1.10073	0.0293234	131.404	31.6382	28.0101	22.8278	6169.78	11000.7	2508.61	0.406596	0.558555	252.785	205.299	10.9261	17.6178	0.262949	0.0409715	0.0186623	0.837653	0.575789	0.687384	1.38595	13072.8	0.470023	0.187189	0.342788
3	GB_R13_T3	4	43.3309	34.0388	34.9617	22188.1	4.92299	1.27299	6495.92	0.587837	4097.26	23680.1	0.630744	0.936996	0.858994	0.914504	6667.95	8097.84	4749.38	2672.95	0.300519	0.364963	0.21405	0.120468	1.70115	1.17891	0.0419306	199.144	32.3609	28.5383	24.5579	7506.4	13527.9	2876.91	0.383261	0.598603	219.174	273.244	13.2812	17.3187	0.259796	0.0291983	0.0201985	0.834951	0.572163	0.685265	1.31774	15520.2	0.521762	0.172224	0.306013
6	GB_R1_T1	1	40.8837	36.9163	34.5288	23275.5	4.9855	1.18405	6734.72	0.58537	4200.16	24875.3	0.623657	0.935688	0.913622	0.924411	8601.25	7593.41	4237.98	2842.82	0.369541	0.326241	0.182079	0.122138	1.70832	0.925789	0.0709751	300.791	30.8134	30.3277	24.6882	6535.2	12710.7	2746.03	0.420191	0.597403	192.505	349.307	13.6023	13.2639	0.28588	0.0294566	0.0274813	0.853975	0.570278	0.667792	1.2481	14674.2	0.517467	0.193729	0.288805
6	GB_R1_T1	2	37.9083	34.2552	32.2937	18651.2	4.783	1.17386	5730.45	0.593517	3626.22	19854.5	0.632798	0.939396	0.916484	0.929519	6451.99	6655.13	3330.94	2213.15	0.345929	0.35682	0.178591	0.11866	1.68487	0.978045	0.0517357	172.328	28.0064	29.3773	23.3896	6035.77	10871.2	2474.66	0.409998	0.612178	151.445	236.719	13.4846	13.0586	0.28348	0.0250912	0.0217748	0.856644	0.577167	0.673753	1.256	12199.2	0.545538	0.181417	0.273045
6	GB_R1_T1	3	39.1165	37.2845	32.6375	22428.7	4.18841	1.19851	6199.68	0.620369	4009.96	23314.6	0.646802	0.962001	0.926492	0.900565	8422.95	7594.16	3864.86	2546.69	0.375544	0.338592	0.172318	0.113546	1.61194	0.950843	0.0389372	150.487	28.873	31.3826	26.7144	6407.32	12457.6	2705.94	0.422321	0.609602	170.317	310.112	14.133	12.5563	0.291604	0.0265816	0.0248934	0.855043	0.580042	0.678377	1.17474	14005.7	0.542219	0.181832	0.275949
6	GB_R1_T1	4	40.1079	35.6775	33.4647	20875.2	4.90164	1.19851	6228.05	0.588689	3868.14	21995.5	0.621083	0.949068	0.9054	0.921545	8812.05	6478.59	2980.28	2604.29	0.42213	0.310349	0.142767	0.124755	1.69869	0.75392	0.0660118	196.734	28.5573	29.1406	23.2617	6255.51	11032.9	2493.14	0.398552	0.587205	153.136	269.123	14.8361	10.8643	0.268663	0.0244801	0.0243927	0.891321	0.612947	0.687684	1.25273	12063.2	0.537056	0.215888	0.247056
6	GB_R1_T1	5	40.8514	37.1626	34.9324	23700.1	4.72311	1.16944	6694.64	0.596015	4224.34	25069.8	0.631004	0.945366	0.919687	0.929782	8941.95	7980.29	4121.64	2656.24	0.377295	0.33672	0.173908	0.112077	1.67781	0.984012	0.0374843	154.497	31.4861	30.8426	25.3164	6920.33	13420.3	2843.87	0.410945	0.594645	183.29	332.624	16.1686	12.9677	0.279063	0.0264858	0.0247852	0.851024	0.57614	0.676996	1.24371	14758.2	0.540737	0.179984	0.279278
6	GB_R1_T1	6	37.023	32.749	31.5205	18088.5	4.3667	1.17457	5446.74	0.611809	3492.68	18900.9	0.641241	0.957019	0.909807	0.935777	6004.3	6356.34	3628.88	2098.99	0.33194	0.351402	0.200618	0.11604	1.6345	1.14257	0.0506987	183.979	29.9488	27.1597	23.2717	5981.96	10436.1	2395.58	0.400468	0.60907	169.404	281.527	13.0708	13.7976	0.277404	0.0283191	0.0269762	0.855644	0.573501	0.670257	1.28692	12084.2	0.526004	0.173697	0.300299
6	GB_R1_T1	7	38.2341	33.3817	32.5942	18149.8	4.83544	1.17304	5647.78	0.591364	3555.9	19345.8	0.629609	0.938178	0.906251	0.940676	6521.73	6293.54	3293.95	2040.63	0.359327	0.346754	0.181486	0.112432	1.69101	0.908113	0.0496578	163.57	29.0483	27.7338	24.701	5856.98	10643.2	2429.06	0.414729	0.591322	149.093	247.57	14.1025	12.3126	0.281454	0.0254555	0.0232609	0.866839	0.58026	0.669397	1.176	11628.1	0.541235	0.175491	0.283274
6	GB_R1_T1	8	40.4953	34.0993	31.5874	19784.5	5.52726	1.28201	6254.66	0.565583	3828.82	21403.9	0.612155	0.92434	0.86926	0.897344	7708.59	6156.21	3668.96	2250.71	0.389628	0.311164	0.185447	0.113761	1.76809	0.905874	0.0673057	246.942	30.9184	29.5718	24.6024	6091.58	11340.4	2593.74	0.42579	0.542858	157.448	251.333	14.5462	12.3107	0.266663	0.0258468	0.0221627	0.841123	0.591072	0.702718	1.25672	12075.9	0.509794	0.18638	0.303826
6	GB_R1_T1	9	41.2817	35.3506	32.639	21339.8	4.36473	1.2648	6080.37	0.611901	3900.11	22205.8	0.641426	0.961002	0.878091	0.90041	7991.91	6719.09	4150.52	2478.3	0.374507	0.314861	0.194496	0.116135	1.63425	1.07382	0.0255808	106.174	30.6663	28.7001	23.0225	6036.9	10885.9	2494.65	0.413234	0.617229	167.948	265.898	7.02962	13.1044	0.28524	0.0278203	0.0244259	0.833284	0.569071	0.682926	1.33202	13347.9	0.503381	0.18567	0.310949
1	GB_R3_T2	1	37.5714	31.7037	31.7151	16853.9	4.60995	1.18508	5290.74	0.600853	3354.02	17766.2	0.633942	0.948652	0.893074	0.944855	5493.75	6187.12	2981.83	2191.18	0.325963	0.367103	0.176922	0.13001	1.6643	0.893233	0.0734099	218.896	27.4274	26.3368	23.3355	5752.85	9664.45	2266.19	0.393925	0.640193	146.92	205.787	11.2565	12.7798	0.283309	0.0255386	0.0212932	0.858183	0.605862	0.705982	1.17535	11360.1	0.544635	0.192883	0.262482
1	GB_R3_T2	2	39.5943	33.1569	33.1933	19998.5	4.6761	1.19415	5958.14	0.598006	3784.11	21166.9	0.635116	0.9448	0.888764	0.942225	7101.75	7102.38	3245.19	2549.21	0.355114	0.355145	0.162271	0.12747	1.67222	0.846969	0.0458697	148.856	30.8994	28.067	24.1696	6734.42	11818.1	2611.68	0.387811	0.600975	193.461	293.834	12.3721	14.8284	0.26533	0.0287273	0.0248631	0.856954	0.601604	0.702027	1.27844	12896.8	0.550709	0.197663	0.251628
1	GB_R3_T2	3	39.6299	35.2648	34.1907	21243	5.03934	1.15908	6359.44	0.583278	3968.08	22690.3	0.623967	0.936215	0.915661	0.942216	7886.54	7154	3542.44	2660.01	0.371254	0.33677	0.166758	0.125218	1.71445	0.963565	0.0572988	202.977	29.6805	30.1585	26.5747	6704.58	12687.1	2732.35	0.407535	0.563882	204.312	337.813	11.7058	14.4829	0.267801	0.0304736	0.0266266	0.860499	0.603769	0.70165	1.13486	13356.4	0.535621	0.199156	0.265223
1	GB_R3_T2	4	38.5517	34.59	34.1475	20083.3	5.08334	1.12897	6143.6	0.58159	3815.72	21508.5	0.621088	0.933736	0.926277	0.956257	6806.37	7269.58	3508.4	2498.91	0.338908	0.361972	0.174693	0.124427	1.71942	0.906378	0.0596233	209.182	29.218	29.3754	24.4329	6801.57	12064.1	2636.56	0.38764	0.60258	175.989	310.516	11.8159	13.1146	0.266818	0.0258748	0.0257389	0.842015	0.596237	0.708108	1.20229	13276.9	0.547537	0.188215	0.264248
1	GB_R3_T2	5	36.4248	33.2049	32.3005	18090.4	4.71298	1.12769	5587.47	0.596442	3522.88	19138	0.630496	0.945259	0.931549	0.951932	6425.86	6289.83	3136.34	2238.38	0.355208	0.347689	0.17337	0.123733	1.67661	0.890678	0.0486675	152.638	29.0618	28.5542	23.9828	6257.13	10937.9	2482.27	0.396711	0.575051	187.031	297.04	11.7527	14.1601	0.263351	0.0298908	0.027157	0.850787	0.594826	0.699148	1.21177	11664.5	0.539226	0.191896	0.268878
1	GB_R3_T2	6	36.2729	32.7862	33.8436	18363.9	5.01425	1.10635	5761.41	0.584249	3598.61	19708	0.624605	0.931799	0.944788	0.956698	6715.2	6208.68	3149.63	2290.35	0.365675	0.338092	0.171513	0.12472	1.7116	0.94513	0.0517702	163.057	27.4518	27.4365	25.1871	6050.92	11138.7	2510.14	0.414836	0.557397	207.886	377.439	10.3872	14.2612	0.269978	0.034356	0.0338854	0.848633	0.596692	0.703121	1.08992	11648.7	0.532995	0.196619	0.270386
1	GB_R3_T2	7	39.96	34.9164	33.22	20607.4	5.12178	1.20289	6265.74	0.580132	3876.03	21930.6	0.618606	0.939663	0.89893	0.924801	8595.15	6195.26	3257.95	2559	0.417091	0.300633	0.158096	0.124179	1.72375	0.900797	0.032203	104.916	29.874	29.7274	23.3466	6107.71	11253.2	2543.61	0.416458	0.550534	198.986	279.253	12.5597	12.9427	0.267082	0.0325795	0.0248155	0.855075	0.598925	0.700436	1.27959	12012.2	0.515747	0.213033	0.27122
1	GB_R3_T2	8	39.3022	35.4119	33.6455	21036.3	4.92395	1.16813	6269.54	0.587799	3915.84	22355.9	0.624581	0.940973	0.917094	0.93346	6980.6	7868.35	3398.94	2788.44	0.331835	0.374036	0.161575	0.132554	1.70126	0.90114	0.0491577	167.084	31.2437	31.0463	25.0882	7308.95	13164	2792.73	0.382097	0.597716	224.234	350.986	12.3536	14.8639	0.261749	0.0306794	0.0266625	0.845904	0.607673	0.718371	1.24536	14055.7	0.559796	0.198385	0.241819
85-043-1	GB_R5_T12	1	40.9979	34.8723	34.2529	22857.9	4.25202	1.19692	6310.16	0.61726	4052.51	23690.7	0.64222	0.964846	0.892383	0.936233	7279.36	8650.13	3829.82	3098.6	0.318461	0.37843	0.167549	0.135559	1.62006	0.928824	0.081169	310.863	33.0433	29.5845	26.2889	8139.52	14344.8	2935.08	0.360597	0.603014	241.923	414.419	11.0806	17.4683	0.250361	0.029722	0.0288898	0.844148	0.616271	0.730051	1.25693	15578.6	0.555259	0.198902	0.245839
85-043-1	GB_R5_T12	2	42.6172	36.0439	33.3332	22942.3	4.35294	1.27852	6375.34	0.612453	4078.63	23778.6	0.639751	0.964831	0.871325	0.897662	7401.22	8751.14	3894.25	2895.72	0.322601	0.381441	0.169741	0.126217	1.63278	0.970816	0.0752491	293.038	32.7769	31.5101	25.7354	8493.22	14143.3	2906.54	0.342219	0.618748	279.518	453.225	11.2537	18.0288	0.241799	0.0329108	0.0320452	0.833073	0.602959	0.723777	1.27361	15541.1	0.563096	0.186327	0.250577
85-043-1	GB_R5_T12	3	41.0645	34.3171	31.6496	19656.3	4.29573	1.29747	5725.73	0.61516	3671.32	20353.8	0.641196	0.965732	0.863606	0.892455	5586.8	7902.07	3542.34	2625.07	0.284225	0.402012	0.180214	0.133549	1.62559	0.948924	0.0644354	228.252	30.6975	29.5117	24.5236	7538.62	12470.3	2672.7	0.354534	0.633671	229.497	347.179	10.0174	16.3489	0.254499	0.0304429	0.0278405	0.831482	0.606348	0.729238	1.25176	14069.5	0.561646	0.186579	0.251775
85-043-1	GB_R5_T12	4	40.025	32.2363	30.4053	18476.2	4.16279	1.31638	5436.94	0.621639	3489.58	18917.5	0.641829	0.976671	0.84894	0.894831	5253.95	7492.17	3281.54	2448.56	0.284363	0.405503	0.177609	0.132525	1.60865	0.949063	0.0467467	153.401	32.4297	28.4519	24.426	7646.44	11975.1	2598.15	0.339786	0.625643	245.116	404.82	10.258	17.2264	0.242157	0.0320562	0.0338051	0.83511	0.607209	0.727101	1.32767	13222.3	0.566633	0.185185	0.248183
85-043-1	GB_R5_T12	5	40.4688	32.3533	31.0149	18368.3	4.27436	1.30482	5463.7	0.616183	3521.23	18914.2	0.644476	0.97114	0.849342	0.902334	5754.69	6974.16	3235.31	2404.14	0.313295	0.379684	0.176135	0.130885	1.62289	0.956867	0.0685402	221.749	33.2826	28.2802	23.6627	7058.35	11464	2551.61	0.361502	0.608352	227.645	311.721	10.7277	17.7598	0.250097	0.0322518	0.0271913	0.832418	0.599069	0.719674	1.40654	12613.6	0.552907	0.190599	0.256494
85-043-1	GB_R5_T12	6	41.0484	32.9303	33.915	21175.8	4.37829	1.24652	6055.43	0.611268	3855.21	21923.5	0.636653	0.965895	0.871897	0.9201	6781	7408.03	4077.96	2908.78	0.320224	0.349835	0.192577	0.137364	1.63594	1.09507	0.077838	317.42	31.1607	26.3183	28.2934	7488.75	12749.6	2720.82	0.363321	0.58104	429.634	595.857	0.124768	28.4702	0.245401	0.0573705	0.0467353	0.826186	0.598047	0.723865	1.18399	14394.8	0.514634	0.202072	0.283294
85-043-1	GB_R5_T12	7	38.569	36.5826	39.4332	25648.5	4.80736	1.07792	7098.4	0.592513	4430.07	27116.7	0.624094	0.945856	0.968121	0.958259	7595.35	10056.8	4686.35	3309.96	0.296133	0.392102	0.182715	0.129051	1.68773	0.969837	0.0963634	451.592	27.9789	30.8773	33.4495	9540.49	16980.9	3295.07	0.345377	0.592241	440.046	807.827	8.48608	17.8283	0.236168	0.0461241	0.0475726	0.821798	0.60726	0.738941	1.19553	18053.1	0.557068	0.183346	0.259587
85-043-1	GB_R5_T12	8	41.496	35.9445	29.5459	19774.2	4.35615	1.40446	5775.42	0.612302	3720.92	20621	0.644269	0.958931	0.851214	0.836472	8728.22	4977.91	3478.95	2360.27	0.441395	0.251738	0.175934	0.119361	1.63318	0.953592	0.0476197	165.666	28.5136	31.9953	22.7367	5617.11	10044	2378.58	0.423453	0.495608	262.418	365.539	8.90516	15.2957	0.250997	0.0467177	0.0363935	0.819403	0.588166	0.717799	1.40721	10817.1	0.460188	0.218197	0.321615
85-043-1	GB_R5_T12	9	40.6963	33.0246	32.2973	20282.6	4.32587	1.26005	5860.37	0.613728	3759.15	20968.7	0.641453	0.967282	0.863571	0.918995	6194.25	7903.66	3573.9	2610.32	0.305397	0.389676	0.176205	0.128697	1.62939	0.98953	0.085511	305.608	33.3868	27.9354	24.7927	7659.15	12645.1	2719.24	0.355032	0.625039	303.886	387.131	10.895	18.751	0.250528	0.0396762	0.0306151	0.836643	0.601104	0.718471	1.34664	14087.9	0.561025	0.185288	0.253686
59-129	GB_R5_T3	1	37.9389	34.8866	35.0798	21167.7	5.11305	1.08749	6375.2	0.580461	3918.85	22482	0.614703	0.941541	0.947361	0.97064	6614.65	8348.11	3152.8	3052.17	0.312488	0.394379	0.148944	0.14419	1.72277	0.831346	0.0783828	247.125	31.4988	29.3037	28.5636	8067.21	14135.8	2911.53	0.360909	0.590564	210.282	364.164	12.6752	14.3765	0.246691	0.0260662	0.0257617	0.875948	0.606121	0.69196	1.10276	14553.1	0.573632	0.209727	0.216641
59-129	GB_R5_T3	2	38.6869	36.0176	36.2708	22829.5	5.28591	1.07411	6779.36	0.574064	4139.12	24376.8	0.610547	0.936526	0.955685	0.974173	8414.4	7892.33	3436.34	3086.43	0.368576	0.345707	0.150522	0.135195	1.74197	0.795694	0.0630226	216.567	31.6167	29.5361	28.927	7950.11	13903.4	2900.81	0.364877	0.567653	225.221	399.88	12.3112	15.7549	0.241128	0.0283292	0.0287612	0.870502	0.592161	0.680253	1.09298	14415.1	0.547504	0.214111	0.238384
59-129	GB_R5_T3	3	39.8697	36.0543	35.7578	21351.1	5.55661	1.11499	6592.26	0.564586	4025.5	23246.5	0.610641	0.918466	0.932569	0.961717	7143.33	8681.18	2680.86	2845.72	0.334565	0.406592	0.125561	0.133282	1.77121	0.626982	0.10726	287.547	33.6186	29.9663	26.22	8500.52	13789.8	2876.47	0.338387	0.629535	194.938	320.477	13.9993	14.0373	0.240302	0.0229325	0.0232401	0.896625	0.628295	0.700734	1.28218	14207.8	0.611017	0.200293	0.18869
59-129	GB_R5_T3	4	37.6265	34.3291	33.8667	19872	4.71384	1.11102	5948.9	0.596406	3742.89	20973.4	0.629173	0.947487	0.936446	0.961161	6256.42	7899.28	2944.36	2771.93	0.314836	0.397508	0.148166	0.139489	1.67671	0.763437	0.0608373	179.127	30.7939	29.3382	26.2031	7585.42	12820.8	2732.02	0.360168	0.616132	196.61	309.107	11.96	14.572	0.252869	0.0259195	0.0241099	0.874936	0.623014	0.712068	1.1752	13615.6	0.580165	0.203585	0.21625
59-129	GB_R5_T3	5	38.3273	34.8908	35.6523	21093.8	5.33908	1.09849	6452.73	0.572152	3930.96	22594.7	0.609193	0.933576	0.946079	0.962222	6513.38	8310.26	3523.1	2747.1	0.308781	0.393966	0.16702	0.130232	1.74779	0.843291	0.0698947	246.246	31.8069	30.2959	26.4991	7911.63	13498.3	2827.04	0.357327	0.615654	210.638	332.214	12.5763	14.8024	0.250781	0.0266238	0.0246116	0.848947	0.592216	0.697589	1.2003	14580.5	0.569959	0.18841	0.241632
59-129	GB_R5_T3	6	36.7095	34.778	34.1241	20161.9	4.9405	1.07577	6101.39	0.587142	3769.59	21307	0.617825	0.946258	0.958523	0.969794	5718.96	8637.68	2987.8	2817.41	0.283652	0.428416	0.14819	0.139739	1.70317	0.781982	0.0588041	175.695	30.699	30.4441	27.7567	8342.91	13862	2863.73	0.343253	0.62312	211.109	349.457	12.0153	14.5206	0.244023	0.025304	0.0252097	0.873814	0.621318	0.711041	1.106	14442.9	0.598058	0.195073	0.20687
59-129	GB_R5_T3	7	38.8193	35.2973	34.9277	21260.6	5.18465	1.11142	6423.53	0.577777	3934.15	22648.1	0.612458	0.938736	0.935274	0.962019	6485.88	8489.06	3620.62	2665.02	0.305066	0.399286	0.170297	0.12535	1.73077	0.863263	0.0982024	355.554	31.411	29.5167	25.8475	7748.51	13341.8	2799.41	0.361284	0.636278	205.744	292.882	12.3569	16.0316	0.25972	0.0265527	0.0219523	0.849357	0.604327	0.711512	1.21525	14774.7	0.574567	0.180377	0.245055
59-129	GB_R5_T3	8	39.4464	35.3444	36.6944	22672.8	5.01869	1.11606	6632.62	0.584077	4120.61	24143.7	0.621264	0.939079	0.9411	0.952091	8101.13	8749.33	3469.78	2352.61	0.357305	0.385895	0.153037	0.103763	1.7121	0.891986	0.0806262	279.755	33.0462	29.9635	27.2805	8567.36	14710.8	2998.56	0.349998	0.594756	232.34	420.206	14.5549	15.9355	0.239674	0.0271192	0.0285645	0.867513	0.630928	0.727284	1.21134	14571.7	0.600432	0.161451	0.238117
59-129	GB_R5_T3	9	38.9782	35.148	36.6228	23419.5	6.1077	1.10897	7235.95	0.547067	4264.94	25543.6	0.58941	0.916845	0.946244	0.952963	8236.75	8141.85	3805.56	3235.35	0.351705	0.347653	0.162495	0.138148	1.82793	0.801497	0.140379	534.223	31.2739	29.9402	29.5045	8991.88	15068.9	3052.95	0.339523	0.540307	286.287	547.918	12.1777	15.6455	0.217662	0.0318384	0.0363607	0.853265	0.624864	0.732321	1.05997	15182.8	0.536256	0.213094	0.25065
48	GB_R5_T4	1	46.2072	34.1048	32.8004	22465	4.54447	1.40874	6377.49	0.603725	4079.06	23450.6	0.639602	0.957971	0.806168	0.880532	7182.29	7889.69	4050.36	3342.69	0.31971	0.351199	0.180296	0.148795	1.65638	0.95516	0.042472	172.027	35.4248	28.6316	24.7874	7897.77	13500.9	2850.36	0.360907	0.584381	300.136	507.923	12.1274	20.9214	0.242672	0.0380026	0.0376213	0.868501	0.618209	0.711812	1.42915	15282.7	0.516249	0.218723	0.265028
48	GB_R5_T4	2	39.6797	32.6364	30.9532	18559	4.25917	1.28193	5494.93	0.616915	3524.37	19176.9	0.641387	0.967778	0.862495	0.904441	5011.73	7227.39	3496.12	2823.74	0.270043	0.389428	0.188379	0.15215	1.62097	0.982869	0.0589155	205.975	29.8924	27.7161	24.3439	7298.72	11257.7	2502.91	0.342925	0.641994	241.792	382.942	10.8917	17.8597	0.247681	0.033128	0.0340159	0.857346	0.606679	0.707624	1.22792	13547.3	0.533495	0.208437	0.258068
48	GB_R5_T4	3	42.9211	34.4794	32.8066	21368.2	4.43305	1.30831	6117.36	0.608741	3912.63	22250.2	0.639595	0.96036	0.849949	0.899286	6307.4	7805.62	4357.91	2897.27	0.295177	0.365291	0.203944	0.135588	1.64274	1.06181	0.0549711	239.559	32.8405	28.8995	24.9059	8073.59	13122.7	2781.15	0.344475	0.594817	286.094	480.072	11.2098	19.8362	0.235698	0.0354358	0.0365833	0.850509	0.607438	0.714205	1.31858	15060.8	0.518274	0.192372	0.289355
48	GB_R5_T4	4	44.3039	34.8678	33.2747	22625.6	4.41349	1.33146	6345.67	0.609639	4053.64	23485.3	0.638804	0.963391	0.839238	0.894928	7101.74	8151.99	4291.91	3079.92	0.313881	0.3603	0.189693	0.136126	1.64031	0.991587	0.0509377	218.62	33.8073	30.0749	25.7548	8141.22	14161.7	2921.26	0.358823	0.575636	311.678	581.984	10.2877	20.1956	0.240604	0.0382839	0.0410956	0.845272	0.624605	0.73894	1.31266	15523.8	0.525128	0.198399	0.276473
48	GB_R5_T4	5	43.286	32.4363	31.2653	19191.8	4.44592	1.38448	5700.08	0.608153	3663.97	20000.7	0.642793	0.959556	0.814954	0.886302	5366.71	7282.39	4003.8	2538.85	0.279636	0.379454	0.208621	0.132289	1.64432	1.0307	0.0631407	252.803	33.6681	27.0429	23.3725	7592.97	11436.8	2553.84	0.336342	0.636748	239.189	316.299	10.2117	20.3197	0.239289	0.0315014	0.0276561	0.833804	0.612562	0.734659	1.4405	13825	0.526754	0.183642	0.289605
48	GB_R5_T4	6	44.6955	31.5847	32.8099	21008	4.46321	1.4151	6062.1	0.607367	3877.89	21718.9	0.639694	0.967271	0.803498	0.879486	5669.36	8457.66	3788.94	3092.05	0.269867	0.402592	0.180357	0.147184	1.64645	0.926995	0.0734526	278.308	35.3248	27.2	24.9269	8147.49	13304.4	2825.2	0.346757	0.635705	275.221	379.677	11.6689	20.8424	0.246392	0.0337799	0.0285378	0.860301	0.62339	0.724619	1.41714	15338.6	0.551395	0.201585	0.247019
48	GB_R5_T4	7	40.3975	33.0749	30.0829	18673.8	4.31392	1.34287	5541.12	0.614294	3571.53	19322.1	0.644551	0.966452	0.847949	0.878204	5524.96	7140.22	3526.8	2481.85	0.295867	0.382365	0.188863	0.132905	1.62789	0.970199	0.0530501	187.097	31.7769	27.6688	23.5256	7450.06	11327.8	2535.27	0.340302	0.63033	214.029	318.308	10.974	18.0156	0.240694	0.0287285	0.0280998	0.851713	0.606553	0.712156	1.35074	13148.9	0.543029	0.18875	0.268221
48	GB_R5_T4	8	45.2455	34.7045	33.9906	22917.5	4.7597	1.33112	6563.29	0.594484	4135.25	24016.2	0.630058	0.954249	0.832143	0.902787	6993.02	7910.19	4342.9	3671.35	0.305139	0.34516	0.189502	0.160199	1.68213	1.2039	0.0575258	249.829	34.2062	29.146	24.6044	8095.45	13584.7	2869.94	0.354512	0.582285	318.484	561.693	11.4021	20.7216	0.237156	0.0393411	0.0413474	0.841756	0.600682	0.713606	1.39025	15924.4	0.496733	0.230548	0.272719
54	GB_R5_T9	1	43.8887	41.2685	39.1045	33498.8	5.21253	1.12234	8713.37	0.576745	5345.35	35631.7	0.613465	0.94014	0.942714	0.945135	13969.8	8105.8	5102.28	6320.9	0.417023	0.241973	0.152312	0.18869	1.73387	0.896973	0.0687305	350.682	30.7313	36.1048	32.5202	8785.82	17254.6	3339.91	0.380148	0.469776	293.81	727.425	13.6891	15.1594	0.222109	0.0334413	0.0421583	0.870099	0.618377	0.710697	1.17485	19529	0.415065	0.323668	0.261267
54	GB_R5_T9	2	42.3124	40.905	37.8914	30486.3	5.21269	1.11668	8182.91	0.576739	4993.97	32273.2	0.610293	0.944631	0.953076	0.939606	11607.8	8817.07	4669.99	5391.43	0.380754	0.289214	0.153183	0.176848	1.73389	0.918443	0.0623265	291.064	31.3891	36.1005	32.2684	8756.42	17634.6	3382	0.386231	0.499988	290.811	627.491	12.5054	15.7853	0.235708	0.0332112	0.035583	0.876144	0.63326	0.722781	1.1501	18878.5	0.467043	0.285586	0.247371
54	GB_R5_T9	3	42.1262	39.526	38.6603	29326.9	5.5967	1.08965	8165.3	0.563235	4936.26	31554.5	0.60454	0.929406	0.951366	0.964641	10221.5	8389.8	5392.93	5322.68	0.348537	0.286078	0.18389	0.181495	1.77546	1.00334	0.0961876	518.733	30.5275	32.5608	32.8601	8721.09	17080.9	3327.76	0.381576	0.491179	288.299	677.151	12.3455	15.7842	0.228954	0.0330577	0.0396437	0.850989	0.629475	0.739699	1.07641	19105.4	0.439132	0.278595	0.282273
54	GB_R5_T9	4	44.8515	40.7038	37.0735	30587.7	5.53139	1.2098	8364.88	0.565443	5170.24	33373.1	0.618089	0.916536	0.908619	0.909715	13037.5	7023.61	4812.4	5714.15	0.426234	0.229622	0.157331	0.186812	1.76853	0.880197	0.0755581	363.616	30.5589	30.862	29.4228	7438.86	14597.4	3002.32	0.403599	0.481153	257.01	632.041	14.4382	13.5922	0.238425	0.0345496	0.043298	0.873023	0.632061	0.723991	1.04891	17550.2	0.400202	0.32559	0.274208
54	GB_R5_T9	5	43.0591	38.1328	37.6458	27791.3	5.63116	1.1438	7893.87	0.562083	4806.01	29993.6	0.608828	0.926575	0.918252	0.952115	12305.7	5835.96	4825.37	4824.32	0.442788	0.209992	0.173629	0.173591	1.7791	0.96167	0.0643282	310.408	26.1332	28.9121	29.4908	5937.28	11409.9	2547.29	0.429033	0.511484	201.016	487.899	11.5624	11.4786	0.264021	0.0338566	0.0427612	0.864744	0.616815	0.713292	1.12848	15485.7	0.376862	0.311535	0.311603
54	GB_R5_T9	6	45.4433	42.0283	39.1778	32613.5	5.80905	1.15993	8873.96	0.556286	5356.72	35384.3	0.603645	0.921694	0.927287	0.929728	13337.1	7811.99	5426.23	6038.15	0.408944	0.239532	0.16638	0.185142	1.79764	0.948667	0.109022	591.577	31.0354	33.7478	30.2336	7954	15849.5	3181.22	0.399953	0.492886	268.9	647.434	13.7003	14.1471	0.239372	0.0338069	0.0408489	0.880999	0.638237	0.724447	1.11624	19276.4	0.405263	0.313241	0.281497
54	GB_R5_T9	7	44.3051	39.0038	36.4229	28191.9	5.106	1.21641	7713.66	0.580729	4733.07	29631.9	0.613596	0.951404	0.897824	0.915649	9910.9	7796.66	4726.53	5449.24	0.351552	0.276557	0.167656	0.193291	1.72197	0.97751	0.0641569	303.239	30.859	33.55	28.5326	8430.02	15266.6	3067.47	0.363874	0.510699	269.344	547.399	12.9429	15.5575	0.225559	0.0319505	0.0358559	0.845032	0.605719	0.7168	1.17585	17972.4	0.433812	0.3032	0.262988
54	GB_R5_T9	8	41.1443	40.7629	37.9911	28188.2	5.50927	1.083	7910.92	0.566198	4851.37	30445.8	0.61325	0.925849	0.970754	0.951181	11433.6	7108.83	4721.55	4924.15	0.405618	0.252192	0.167501	0.174689	1.76617	1.01719	0.0469931	221.88	29.2062	33.4868	30.9786	7246.22	14979.8	3092.04	0.42671	0.474561	257.057	634.789	12.9513	13.4535	0.246739	0.0354746	0.0423762	0.878855	0.633252	0.720543	1.14657	16754.5	0.424293	0.2939	0.281807
49-049	GB_R7_T3	1	38.2907	30.818	30.913	15918.7	4.67221	1.24248	5115.99	0.598172	3225.94	16652	0.630561	0.955962	0.866135	0.929233	5897.13	4793.32	3190.81	2037.44	0.370453	0.301112	0.200444	0.12799	1.67176	0.949469	0.100046	319.228	29.9924	24.4916	23.2109	5305.76	8453.01	2101.45	0.39607	0.567055	209.221	170.021	11.5587	14.4895	0.259116	0.0394328	0.0201136	0.841427	0.585334	0.695645	1.29217	10021.6	0.4783	0.203305	0.318395
49-049	GB_R7_T3	2	36.7791	32.6433	31.8275	17390.5	4.62032	1.15558	5406.51	0.600403	3394.7	18142.5	0.627891	0.958553	0.915794	0.944937	6029.03	5682.17	3584.51	2094.84	0.346684	0.326739	0.206118	0.120458	1.66555	1.06297	0.0906485	324.931	28.0078	26.4805	24.6542	5817.06	10003.7	2330.08	0.400561	0.568007	166.438	208.154	11.1863	14.109	0.264722	0.028612	0.0208077	0.838056	0.581358	0.693698	1.13603	11361.5	0.500124	0.18438	0.315496
49-049	GB_R7_T3	3	42.0227	35.8199	34.909	24043.3	5.15756	1.20378	6960.3	0.578787	4271.66	25466.8	0.613718	0.944104	0.891315	0.932014	8172.34	8290.28	4564.53	3016.14	0.339901	0.344806	0.189846	0.125446	1.72775	1.05204	0.0898769	410.246	32.9355	29.2864	27.1133	7721.4	13946.7	2914	0.377393	0.594428	192.967	270.027	12.3961	16.3187	0.256547	0.0249912	0.0193614	0.849063	0.58357	0.68731	1.21474	15871	0.522355	0.190042	0.287603
49-049	GB_R7_T3	4	38.9857	34.0732	32.4137	19912.3	4.77308	1.20275	5981.79	0.593928	3742.61	20879.6	0.625667	0.953674	0.899036	0.924797	7246.37	6445.41	3838.4	2382.13	0.363914	0.32369	0.192765	0.119631	1.68371	0.985412	0.0826076	317.081	30.0137	28.0564	25.2118	6399.76	11269.8	2532.49	0.395716	0.571917	165.588	225.734	12.6784	14.6105	0.26171	0.025874	0.0200299	0.840279	0.585446	0.696728	1.19046	12665.9	0.508877	0.188074	0.303049
49-049	GB_R7_T3	5	39.8277	33.1802	32.096	19707.2	4.74246	1.24089	5927.92	0.595203	3701.83	20586.2	0.624474	0.957301	0.875629	0.920335	6670.78	6390.91	4343.33	2302.18	0.338494	0.324293	0.220393	0.116819	1.6801	1.1312	0.112866	490.215	29.8035	26.5762	26.4841	6283.95	10904.8	2474.63	0.393801	0.586066	185.406	272.155	12.0825	15.2011	0.265029	0.0295047	0.0249575	0.824796	0.586202	0.710724	1.12534	13036.4	0.490235	0.176596	0.333169
49-049	GB_R7_T3	6	36.8417	31.8677	30.494	16513.2	4.55316	1.20816	5197.67	0.60334	3299.12	17262.6	0.63473	0.956586	0.894599	0.925222	5049.72	5570.64	3901.68	1991.11	0.3058	0.337346	0.236277	0.120577	1.65744	1.15248	0.0753439	293.968	28.7786	26.0853	22.0043	5589.31	9232.25	2226.87	0.398416	0.60339	125.725	138.442	11.062	12.4479	0.271892	0.0224939	0.0149955	0.809546	0.561687	0.693829	1.30786	11463.4	0.485949	0.173692	0.340359
49-049	GB_R7_T3	7	38.746	32.537	31.1339	17398.1	4.75402	1.2445	5459.74	0.59472	3413.99	18182.3	0.625303	0.956867	0.877107	0.916124	5657.28	5991.23	3590.79	2158.73	0.325167	0.344362	0.20639	0.124079	1.68146	1.02266	0.06955	249.739	29.6094	26.6988	23.3918	5896.51	9938.08	2329.2	0.395012	0.602855	154.158	190.278	11.0257	13.8912	0.270541	0.026144	0.0191464	0.828208	0.570902	0.689322	1.2658	11740.7	0.510294	0.183866	0.30584
95-022-26	GB_R9_T2	1	41.8441	40.4255	35.6623	30117	4.46501	1.17334	7708.44	0.607285	4883.19	31287.2	0.633487	0.962601	0.937272	0.909306	13260.2	8383.53	4983.78	3489.44	0.440289	0.278365	0.165481	0.115863	1.64667	1.04407	0.0325019	161.982	32.4715	32.6635	28.5773	8067.06	15813	3180.08	0.394206	0.530167	246.412	358.583	14.1392	14.6387	0.247393	0.0305455	0.0226765	0.83438	0.579103	0.694052	1.14298	16856.8	0.49734	0.207005	0.295655
95-022-26	GB_R9_T2	2	43.5544	38.6704	35.5925	29945.7	4.64378	1.2237	7780.32	0.59939	4876.93	31125.8	0.626829	0.962085	0.898581	0.909429	12210.2	9082.26	5219.04	3434.22	0.407743	0.303291	0.174284	0.114682	1.66836	1.01989	0.112064	584.864	35.2573	33.2811	26.3323	8430.7	17377.9	3396.38	0.402858	0.522634	270.281	529.581	13.6229	16.9895	0.249699	0.0320591	0.0304745	0.833129	0.583571	0.700458	1.33894	17735.5	0.512094	0.193635	0.294271
95-022-26	GB_R9_T2	3	42.3177	39.978	35.1286	28933.3	4.72226	1.20465	7646.57	0.596051	4776.72	30174.7	0.624689	0.95886	0.922174	0.900174	11843.6	8713.4	5151.31	3225.05	0.40934	0.301155	0.178041	0.111465	1.67771	1.10637	0.049685	255.943	33.7322	32.5788	26.2872	8057.56	16116.3	3229.81	0.400842	0.540658	199.319	365.824	14.0467	14.2651	0.25414	0.0247368	0.022699	0.83092	0.573012	0.689612	1.28322	17089.8	0.509861	0.188712	0.301427
95-022-26	GB_R9_T2	4	39.6098	37.7231	33.6719	25320.9	4.49215	1.17635	6880.53	0.60606	4328.94	26195.6	0.629158	0.96661	0.932016	0.912099	10690.1	7312	4444.22	2874.6	0.422184	0.288773	0.175516	0.113527	1.65	0.999785	0.0849514	377.543	30.3113	30.6034	25.0563	6626.08	13037.2	2786.77	0.420575	0.560859	207.538	356.607	13.1683	14.1957	0.274949	0.0313214	0.0273531	0.85068	0.574412	0.675239	1.22139	14630.8	0.499767	0.196476	0.303757
95-022-26	GB_R9_T2	5	41.2535	37.3197	35.3265	27372.9	4.60968	1.16778	7310.08	0.600864	4598.99	28445.6	0.629131	0.962288	0.918416	0.932398	10923.2	8837.22	4605.37	3007.08	0.399053	0.322846	0.168245	0.109856	1.66427	0.9362	0.15184	699.279	33.7531	31.1851	25.512	7829.23	15357.4	3124.48	0.399079	0.575439	209.664	393.675	14.8663	14.4252	0.264023	0.0267797	0.0256343	0.844495	0.572662	0.678112	1.32303	16449.7	0.537228	0.182805	0.279967
95-022-26	GB_R9_T2	7	42.8798	44.011	37.3379	34146.2	4.78994	1.17872	8580.04	0.59323	5370.94	35965	0.625981	0.949428	0.938483	0.903986	15239.2	9420.3	5488.97	3996.9	0.446293	0.275882	0.160749	0.117053	1.68569	1.03069	0.0443203	243.273	32.9242	39.3596	29.4223	8566.85	18905.5	3600.67	0.420303	0.498285	236.006	473.03	14.4023	14.1318	0.25179	0.0275488	0.0250208	0.829849	0.573161	0.690681	1.33775	18906.2	0.498266	0.211407	0.290327
95-022-26	GB_R9_T2	9	43.0597	42.8066	36.3201	32807.5	5.19871	1.18556	8585.48	0.577256	5212.93	34395.8	0.607179	0.953824	0.942986	0.894481	14619.4	8836.92	5540.14	3811.09	0.44561	0.269357	0.168868	0.116165	1.73233	1.04895	0.0894749	495.703	34.248	36.8941	28.0846	8440.7	18094.9	3494	0.413947	0.488365	250.36	526.129	13.7472	14.7652	0.244891	0.029661	0.0290761	0.829534	0.567701	0.684362	1.31368	18188.2	0.485861	0.209537	0.304602
67-011	GB_R9_T3	1	41.7915	37.54	37.0409	25944.4	4.47873	1.12825	6986.04	0.606664	4458.16	27286.8	0.638152	0.950804	0.92683	0.956299	10870.8	8292.81	3908.29	2872.46	0.419005	0.319638	0.150641	0.110716	1.64836	0.873429	0.0304172	118.879	32.4241	31.5094	27.3829	7831.01	15254.3	3077.2	0.392951	0.543638	264.456	512.269	12.7554	16.7959	0.253008	0.0337703	0.033582	0.861581	0.610415	0.708483	1.1841	15073.6	0.550156	0.190563	0.259281
67-011	GB_R9_T3	2	39.5587	36.2449	36.9526	23735.2	4.77936	1.09143	6727.75	0.593668	4214.23	25067.9	0.626395	0.94684	0.949443	0.965018	9548.67	7867.72	3911.11	2407.74	0.402299	0.331478	0.164781	0.101442	1.68444	0.961886	0.0665151	260.148	31.6704	30.8711	28.0458	7727.95	14295.5	2936.43	0.379975	0.550362	248.657	459.763	12.4589	15.6477	0.247544	0.0321764	0.0321613	0.839048	0.604894	0.720929	1.12924	14186.6	0.554589	0.16972	0.275691
67-011	GB_R9_T3	3	38.5911	34.4783	36.4492	22233.9	4.52304	1.11929	6323.71	0.604677	4005.63	23210.4	0.63343	0.957932	0.944974	0.945452	8797.51	7262.59	3523.27	2650.58	0.395679	0.326644	0.158464	0.119213	1.65378	0.877565	0.0529974	186.724	31.7534	28.3635	27.7401	7523.56	13343.5	2814.12	0.374041	0.54428	244.923	422.49	12.9048	15.293	0.241058	0.0325541	0.0316626	0.843327	0.595458	0.706082	1.14467	13436.4	0.540514	0.197268	0.262218
67-011	GB_R9_T3	4	42.3332	36.8538	36.7914	25724.6	4.85937	1.15063	7138	0.590392	4472.14	27265.7	0.626526	0.94348	0.911217	0.953768	10258.1	8350.78	4367.85	2747.89	0.398766	0.324622	0.169793	0.106819	1.69379	1.07187	0.0521686	227.865	33.3579	30.0143	25.525	8010.79	15027.8	3057.48	0.38167	0.555687	253.688	464.315	13.4567	15.8161	0.248481	0.0316683	0.030897	0.83021	0.606561	0.730612	1.30687	15466.5	0.539926	0.177667	0.282407
67-011	GB_R9_T3	5	39.9515	35.9813	35.6851	22959.2	4.63042	1.11956	6511.21	0.599966	4136.22	24342.5	0.635246	0.943173	0.930034	0.960405	9959.07	7496.09	3174.79	2329.22	0.433773	0.326496	0.13828	0.101451	1.66676	0.772857	0.0350278	111.206	32.4806	30.8909	27.6081	7817.15	14824.2	3016.46	0.385877	0.505666	256.142	473.791	12.9727	16.0524	0.236951	0.0327667	0.0319606	0.858384	0.619626	0.721852	1.17649	13000.1	0.576618	0.179169	0.244213
67-011	GB_R9_T3	6	39.8055	36.0199	36.7802	24022.4	4.80263	1.1051	6792.89	0.592707	4260.47	25473.9	0.627196	0.943022	0.942086	0.960526	9819.55	8612.49	2867.03	2723.26	0.408767	0.358519	0.119348	0.113363	1.68717	0.677612	0.0412225	118.186	32.7942	31.6568	28.457	8516.36	15828.1	3132.3	0.367798	0.544127	265.99	449.916	12.7697	17.229	0.238589	0.0312328	0.0284252	0.896903	0.61452	0.685157	1.15241	14202.8	0.606395	0.191741	0.201864
67-011	GB_R9_T3	7	42.2301	38.0846	37.7442	27640	5.06526	1.11885	7592.37	0.582281	4707.71	29684.7	0.620059	0.931121	0.930648	0.96038	11948.3	8863.62	3759.4	3068.73	0.432282	0.32068	0.136013	0.111025	1.71738	0.838838	0.0489961	184.196	32.4313	31.0596	31.0981	8354.18	16259.3	3213.3	0.384634	0.545141	264.234	535.878	12.8881	15.8193	0.247926	0.0316289	0.0329582	0.843474	0.597197	0.70802	1.04416	15691.8	0.564859	0.195563	0.239578
6	NewStuke_R1_T17	1	38.4226	36.8686	32.5585	21883.8	4.42445	1.18011	6211.34	0.609135	3986.29	22964.5	0.641776	0.95294	0.93336	0.90788	9398.83	6431.23	3543.61	2510.12	0.429488	0.293881	0.161928	0.114702	1.64167	0.950756	0.0214843	76.1319	28.9074	31.2893	23.57	6353.38	12201.3	2695.31	0.424232	0.527094	209.978	313.545	14.2656	11.8899	0.263234	0.0330498	0.0256977	0.85534	0.577495	0.675164	1.32751	12484.9	0.515118	0.201051	0.28383
6	NewStuke_R1_T17	2	37.8104	33.2292	30.654	18490.4	4.246	1.23346	5475.72	0.617552	3513.32	19120.6	0.641619	0.96704	0.893158	0.90771	6377.07	6660.55	3161.74	2291.01	0.344886	0.360217	0.170994	0.123903	1.6193	0.919426	0.0246215	77.8467	28.3055	28.2581	23.3624	5908.23	10706.1	2439.6	0.412916	0.622126	157.477	247.309	14.1952	12.4957	0.289757	0.0266538	0.0230998	0.858679	0.568439	0.661992	1.21158	12113.3	0.549855	0.189131	0.261014
6	NewStuke_R1_T17	3	37.5023	34.7731	31.0057	18487.6	4.40963	1.20953	5544.62	0.609816	3529.47	19236.7	0.636557	0.961055	0.915215	0.903359	6509.86	6386.33	3409.08	2182.31	0.352121	0.345439	0.184398	0.118042	1.63984	0.988644	0.0542229	184.85	27.6985	29.0526	22.8602	5747.3	10305.9	2385.18	0.415009	0.619675	151.15	245.835	13.1145	12.2963	0.289638	0.0262993	0.0238537	0.849565	0.568429	0.669082	1.27088	11977.7	0.533184	0.182198	0.284618
6	NewStuke_R1_T17	4	39.1207	34.8559	33.2236	21195.3	4.38613	1.1775	6062.78	0.610904	3899.09	22299.4	0.64312	0.950489	0.911248	0.931974	7231.05	7625.54	3873.43	2465.33	0.341162	0.359774	0.182749	0.116315	1.63692	1.06372	0.0423382	163.994	30.888	30.1421	24.4143	6681.16	12399.2	2694.32	0.403271	0.615004	182.57	304.915	14.3155	13.938	0.280423	0.0273261	0.0245916	0.84744	0.570359	0.673038	1.26516	13964.3	0.546074	0.176545	0.277381
6	NewStuke_R1_T17	5	38.2416	32.729	30.0077	17697	4.18227	1.27439	5291.21	0.620673	3421.18	18292.1	0.646577	0.967467	0.875718	0.896049	6587.35	5630.18	3569.12	1910.37	0.372229	0.318143	0.201679	0.107949	1.61116	1.04384	0.0434112	154.94	30.7417	26.7299	21.9492	5664.59	9486.33	2263.7	0.399623	0.593505	251.52	294.906	12.1551	16.0448	0.270187	0.0444022	0.0310875	0.836735	0.570572	0.681903	1.40059	11109.7	0.506782	0.171955	0.321262
6	NewStuke_R1_T17	6	37.9496	34.0349	31.7941	19123.3	4.27047	1.19361	5610.72	0.61637	3604.77	19872.8	0.642479	0.962287	0.909114	0.921553	6123.48	7167.15	3541.86	2290.85	0.32021	0.374786	0.185211	0.119793	1.6224	0.971256	0.0523246	185.326	30.035	28.9724	24.7846	6287.82	11269	2513.1	0.399678	0.636005	169.579	280.557	13.7097	12.0894	0.285901	0.0269694	0.0248963	0.847674	0.574902	0.678212	1.21184	12999.9	0.551325	0.176221	0.272453
6	NewStuke_R1_T17	7	37.9561	34.9144	33.2737	20394.7	4.4499	1.14072	5937.62	0.607972	3796.09	21478	0.639328	0.949562	0.930782	0.941829	7848.78	6163.12	4080.57	2302.24	0.384844	0.302192	0.20008	0.112884	1.64481	1.04175	0.0460212	187.793	27.2876	29.9515	23.6817	5990.78	10977.7	2505.25	0.418184	0.561423	162.203	322.502	13.0838	10.8742	0.271353	0.0270755	0.029378	0.838611	0.573135	0.683433	1.26475	12545.9	0.491245	0.183505	0.325251
6	NewStuke_R1_T17	8	39.6663	35.2906	30.8608	19619.5	4.74813	1.28533	5912.66	0.594966	3746.94	20767.4	0.633715	0.944724	0.884588	0.879518	7121.93	6473.85	3595.84	2427.83	0.363003	0.329971	0.183279	0.123746	1.68077	0.971932	0.035027	125.951	30.443	29.5319	22.5163	6371.62	11002.5	2522.88	0.395956	0.588399	157.958	267.851	14.9625	12.461	0.263639	0.0247909	0.0243446	0.829669	0.578359	0.697096	1.35205	12497.5	0.518011	0.194265	0.287724
6	NewStuke_R1_T17	9	37.8778	37.2616	31.9802	20863.8	4.94921	1.18442	6245.86	0.586797	3876.14	22039.4	0.620594	0.946662	0.939992	0.898198	8238.61	6311.72	3969.1	2344.41	0.394875	0.30252	0.190238	0.112367	1.70417	1.00604	0.0263158	104.45	27.403	31.3416	23.762	6034	11077.3	2528.56	0.419051	0.569791	157.538	305	13.6603	10.8232	0.273723	0.0261083	0.0275339	0.84592	0.56929	0.672983	1.31898	12625.2	0.499929	0.185692	0.314378
85-023-2	NewStuke_R1_T18	1	40.5693	32.595	32.9682	19724.4	4.49311	1.24465	5825.54	0.606016	3711.39	20565.3	0.63709	0.959109	0.867528	0.926126	10765.8	3801.33	2979.03	2178.31	0.545808	0.192722	0.151033	0.110437	1.65012	0.845997	0.0341165	101.634	28.8111	25.8571	22.1285	5286.36	9927.77	2361.97	0.446805	0.382899	275.364	356.445	12.0839	14.8693	0.222818	0.0520895	0.0359038	0.881036	0.624327	0.708628	1.30199	8958.67	0.424319	0.243151	0.33253
85-023-2	NewStuke_R1_T18	2	40.5639	33.6049	33.3376	21312.9	4.49663	1.21676	6135.85	0.605858	3893.86	22234.1	0.634609	0.958569	0.879737	0.934204	9162.64	6503.86	3337.4	2308.99	0.42991	0.305161	0.156591	0.108338	1.65055	0.864695	0.0327993	109.464	31.4281	28.8362	24.2319	6820.35	12449.4	2708.34	0.397096	0.522424	251.023	377.194	12.8984	15.1508	0.247054	0.036805	0.0302982	0.834076	0.612017	0.733766	1.29697	12150.3	0.535286	0.190037	0.274677
85-023-2	NewStuke_R1_T18	3	41.1683	35.3524	35.3848	24998.6	4.49852	1.16451	6825.23	0.605773	4326.29	26083.5	0.633868	0.958404	0.903725	0.95021	11105.1	7554.37	3549.4	2789.71	0.444229	0.302192	0.141984	0.111595	1.65078	0.882857	0.041019	145.593	32.7956	30.6395	26.6027	7555.75	14976.2	3064.4	0.405572	0.504425	284.313	496.138	11.9167	16.1365	0.246418	0.0376287	0.0331285	0.845085	0.614347	0.726964	1.23279	13893.5	0.543735	0.200793	0.255472
85-023-2	NewStuke_R1_T18	4	38.3689	33.7191	33.7168	20968.3	4.44466	1.13798	6046.06	0.60821	3830.06	21756.5	0.633481	0.963773	0.917461	0.957808	8951.9	6656.22	3138.69	2221.49	0.426925	0.317442	0.149687	0.105945	1.64417	0.847722	0.0281905	88.4814	31.6934	29.0968	25.4528	6776.21	12281.9	2674.26	0.394654	0.541954	217.558	329.399	11.77	16.0862	0.252532	0.0321061	0.0268199	0.828206	0.616656	0.744569	1.24518	12016.4	0.553928	0.184872	0.261201
85-023-2	NewStuke_R1_T18	5	42.3811	33.041	34.5925	22450.8	4.62829	1.28268	6413.75	0.600058	4060.22	23547.2	0.63305	0.95344	0.860129	0.906394	11530.3	5684.2	2791.64	2444.64	0.513582	0.253185	0.124345	0.108889	1.66651	0.710364	0.0343356	95.8525	31.1325	28.0918	25.3211	6080.09	11547.1	2589.42	0.425885	0.492262	225.189	400.473	12.6836	14.7768	0.25333	0.0370372	0.0346817	0.873407	0.62816	0.719207	1.22951	10920.5	0.520508	0.223858	0.255633
85-023-2	NewStuke_R1_T18	6	38.5006	32.4179	32.2104	19664	4.79783	1.19529	5942.21	0.592905	3696.31	20500.1	0.622043	0.959218	0.889779	0.940256	10092.9	4996.18	2309.17	2265.76	0.513269	0.254077	0.117431	0.115224	1.68661	0.643934	0.0344856	79.6329	29.4069	26.6603	23.4589	5816.91	9881.39	2334.62	0.40135	0.505616	202.521	242.783	12.4282	11.492	0.242969	0.0348159	0.0245697	0.906558	0.624803	0.689204	1.25355	9571.11	0.522007	0.236729	0.241264
85-023-2	NewStuke_R1_T18	7	38.6588	33.7745	33.9562	20644	4.51403	1.14462	6014.53	0.605079	3795.07	21494.8	0.630984	0.960419	0.915526	0.954267	9042.31	6196.27	3148.08	2257.34	0.438011	0.300149	0.152494	0.109346	1.65268	0.837059	0.0671299	211.33	30.9415	29.5603	25.2904	6564.33	11855.7	2607.9	0.397284	0.522641	173.636	327.597	13.5969	11.6381	0.248531	0.0264514	0.027632	0.824389	0.614213	0.745052	1.22345	11601.7	0.534083	0.19457	0.271347
85-023-2	NewStuke_R1_T18	8	34.4804	29.9488	29.923	14702.3	4.51434	1.1523	4796.67	0.605065	3034.68	15321.1	0.632665	0.959611	0.910082	0.953571	7819.93	2672.29	2564.51	1645.61	0.531883	0.181759	0.174429	0.111929	1.65271	0.902087	0.0420212	107.764	23.9683	21.6664	19.3408	3924.79	5686.95	1614.83	0.411442	0.469898	99.5575	103.322	11.8042	8.03997	0.237277	0.0253663	0.0181682	0.86722	0.593819	0.684738	1.23926	6882.41	0.388278	0.239104	0.372618
64-172	NewStuke_R1_T6	1	36.339	32.4836	29.5805	17073.2	4.95719	1.22848	5467.3	0.586482	3373.94	17889.2	0.617114	0.954384	0.899445	0.90502	7126.09	5092.48	2830.63	2024.01	0.417384	0.298273	0.165794	0.118549	1.70508	0.830552	0.0695842	196.967	29.0739	27.2697	23.319	5833.28	9922.14	2339.77	0.401107	0.513244	179.905	269.193	9.83682	14.5746	0.24539	0.0308412	0.0271305	0.84926	0.592858	0.698087	1.24679	9947.12	0.511955	0.203477	0.284568
64-172	NewStuke_R1_T6	2	39.3944	36.7928	32.7721	22217.3	4.5628	1.20207	6339.01	0.602915	3985.2	23119	0.628679	0.960996	0.919319	0.904907	7953.94	7759.89	3960.61	2542.81	0.358007	0.349273	0.178267	0.114452	1.65861	1.02848	0.0377941	149.687	33.9067	31.9908	26.3568	7282.25	13551.2	2852.13	0.391656	0.572637	247.415	253.172	16.1558	16.8719	0.260289	0.0339751	0.0186827	0.828216	0.588839	0.710974	1.28645	14263.3	0.544045	0.178277	0.277678
64-172	NewStuke_R1_T6	3	37.0082	32.8241	29.4072	17708.2	4.543	1.25847	5441.44	0.60379	3432.47	18378.6	0.630802	0.963522	0.88992	0.892907	6284.43	6214	3239.78	1969.94	0.354889	0.350912	0.182954	0.111245	1.65621	0.938351	0.0392389	127.126	30.2868	27.8934	22.8576	6228.39	10568.6	2430.28	0.390194	0.587968	161.892	206.013	11.278	15.2579	0.262435	0.0259925	0.0194929	0.830508	0.595059	0.7165	1.32502	11423.7	0.543956	0.172443	0.283601
64-172	NewStuke_R1_T6	4	38.5107	34.6681	32.6417	21184.1	4.86272	1.1798	6272.63	0.590256	3898.1	22280.3	0.621446	0.950797	0.91379	0.927566	8453.96	6871.62	3550.82	2307.65	0.399072	0.324377	0.167618	0.108934	1.69418	0.910503	0.0411125	145.983	31.7604	30.0096	25.2	7302.48	12897.4	2774.98	0.380005	0.53279	226.301	324.533	10.5868	17.2251	0.239361	0.0309895	0.0251626	0.836438	0.589661	0.704967	1.26033	12730.1	0.539793	0.181276	0.278931
64-172	NewStuke_R1_T6	5	39.0891	33.768	31.7379	20690.7	4.63962	1.23162	6078.96	0.599569	3815.11	21549.7	0.627593	0.960141	0.8885	0.913829	7517.43	7240.39	3639.09	2293.83	0.363323	0.349934	0.17588	0.110862	1.66787	0.96328	0.0275486	100.252	31.8507	28.6368	24.2799	7107.58	12553.8	2725.49	0.383462	0.576748	192.922	255.497	11.1589	16.657	0.254646	0.0271432	0.0203521	0.826331	0.595811	0.721032	1.31181	13173.3	0.549626	0.174127	0.276248
64-172	NewStuke_R1_T6	6	38.9269	32.6917	32.0535	19628.2	4.56574	1.21444	5837.71	0.602786	3682.86	20427.6	0.630875	0.960869	0.884309	0.931153	8514.87	5797.04	3127.49	2188.81	0.433807	0.295342	0.159336	0.111513	1.65896	0.857263	0.0370025	115.725	30.9057	27.4866	25.7077	6856.08	11379.8	2553.03	0.372374	0.509417	185.16	283.283	11.8797	14.5604	0.227621	0.0270067	0.0248935	0.831965	0.60623	0.728672	1.2022	11113.3	0.521629	0.196954	0.281417
64-172	NewStuke_R1_T6	7	38.6	32.4643	31.7175	19274.4	4.27968	1.21699	5644.27	0.615928	3614.99	19945.1	0.640471	0.966371	0.884118	0.929398	6681.08	6501.45	3829.46	2262.37	0.34663	0.337311	0.198682	0.117377	1.62357	1.06442	0.0440752	168.784	31.6755	27.4879	23.9452	6534.04	11214.3	2524.76	0.386401	0.579746	200.286	225.872	11.5097	15.7797	0.257816	0.0306527	0.0201414	0.801778	0.584785	0.72936	1.32284	12593.3	0.516263	0.179649	0.304088
64-172	NewStuke_R1_T6	8	40.3081	33.5265	32.5802	21896.3	4.56796	1.2372	6280.18	0.602688	3974.57	22847.5	0.632875	0.958369	0.87603	0.922661	8102.12	7120.31	4231.26	2442.62	0.370022	0.325183	0.193241	0.111554	1.65923	1.04878	0.0471234	199.391	30.946	28.4929	24.9765	6986.04	12321	2695.79	0.385883	0.577901	165.827	235.589	12.4218	13.9937	0.256204	0.0237369	0.019121	0.818404	0.597022	0.729495	1.239	13794.2	0.516182	0.177076	0.306742
59-129	NewStuke_R3_T14	1	40.974	36.2719	34.9705	22679.1	5.22268	1.17167	6722.53	0.576371	4121.51	24195.5	0.613089	0.937329	0.910791	0.937076	7309	9168.38	3247.03	2954.71	0.322279	0.404265	0.143173	0.130283	1.73499	0.82315	0.0746828	242.497	34.0192	31.6062	27.5166	8199.67	14983.1	3043.24	0.371142	0.611913	300.4	328.511	14.3364	16.3237	0.258355	0.0366356	0.0219254	0.877962	0.632419	0.720326	1.23632	15370.1	0.596507	0.192237	0.211256
59-129	NewStuke_R3_T14	2	39.9745	34.3443	35.3897	21577.6	5.30127	1.16394	6535.51	0.573509	3989.94	23044.3	0.610502	0.936354	0.912827	0.941201	7119.16	8050.95	3350.58	2780.26	0.329933	0.373116	0.155281	0.12885	1.74365	0.801015	0.058879	197.279	32.7851	28.9228	25.9435	7435.64	13471	2833.86	0.381118	0.597651	212.189	361.403	13.0943	15.5288	0.261255	0.0285368	0.0268282	0.847782	0.608707	0.718	1.26371	14181.8	0.567696	0.196045	0.236259
59-129	NewStuke_R3_T14	3	39.5118	34.6404	35.2866	21709.3	5.1534	1.14063	6500.5	0.578942	3979.81	22997.3	0.612232	0.943995	0.921679	0.95121	7336.26	7693.93	3593.24	3085.92	0.337931	0.354406	0.165516	0.142147	1.72729	0.972933	0.0708842	254.704	31.5991	28.7366	26.3904	7506.25	13736.5	2881.78	0.383917	0.560109	246.741	448.898	13.0002	15.9554	0.251088	0.0328713	0.0326792	0.833149	0.61201	0.734575	1.19737	14373.1	0.535301	0.214701	0.249998
59-129	NewStuke_R3_T14	4	36.893	33.4708	33.0569	18499.3	5.55258	1.11605	5989.91	0.564722	3617.28	19889.1	0.603896	0.930124	0.933283	0.960073	5733.22	6993.24	3388.8	2384.08	0.309915	0.378027	0.183185	0.128874	1.77078	0.816005	0.124803	422.934	30.7139	28.7113	24.5607	6981.51	11473.6	2557.21	0.366282	0.609507	192.318	285.228	12.2979	15.4025	0.253311	0.0275468	0.0248595	0.849526	0.617479	0.72685	1.25053	12766.1	0.547797	0.18675	0.265453
59-129	NewStuke_R3_T14	5	39.6149	33.4729	34.6291	20196	5.03652	1.18349	6147.59	0.583387	3799.57	21395.4	0.618058	0.943944	0.903939	0.93475	6122.25	8023.99	3412.35	2637.35	0.303141	0.397305	0.168962	0.130588	1.71413	0.833247	0.0839801	286.57	32.7233	27.6326	26.577	7545.62	13030.6	2771.68	0.367323	0.615781	224.146	354.351	11.3664	16.8299	0.256871	0.0297054	0.0271937	0.84073	0.623914	0.74211	1.23127	14073.7	0.570141	0.187396	0.242463
59-129	NewStuke_R3_T14	6	36.6864	32.0163	33.4773	18100.9	4.8383	1.14587	5638.74	0.591247	3535.02	19196.3	0.626918	0.942937	0.92691	0.941518	5147.96	7602.81	2797.93	2552.21	0.284403	0.420024	0.154574	0.140999	1.69134	0.758853	0.09414	263.397	30.4262	28.132	24.9076	7170.73	12117.8	2628.18	0.366514	0.627408	228.827	364.545	11.9695	17.0221	0.260757	0.0319112	0.0300834	0.857645	0.620354	0.723322	1.22157	12952.9	0.586956	0.197037	0.216007
59-129	NewStuke_R3_T14	7	39.2428	33.4008	34.2404	20563.1	4.79474	1.17491	6120.65	0.593032	3814.62	21534.9	0.623238	0.95487	0.905576	0.939878	6469.42	8263.79	3279.06	2550.75	0.314613	0.401876	0.159464	0.124045	1.68625	0.812739	0.0854739	280.274	32.6219	29.1861	25.5896	7793.06	13519.4	2846.74	0.365292	0.611255	227.221	357.333	13.0945	16.7896	0.253647	0.0291568	0.0264311	0.842914	0.615746	0.730497	1.27481	14093.6	0.586351	0.180986	0.232663
59-129	NewStuke_R3_T14	8	40.9478	33.9923	36.3731	22594.8	4.98495	1.20462	6602.52	0.585392	4140.8	24224.6	0.627154	0.932722	0.903441	0.918862	7203.65	8652.16	3901.42	2837.56	0.318819	0.382927	0.172669	0.125585	1.70826	0.8592	0.0653483	254.951	33.997	28.0335	25.8521	8286.56	14246.3	2957.11	0.356856	0.607326	265.997	428.268	12.9658	18.6908	0.245957	0.0320998	0.0300617	0.831588	0.623859	0.750202	1.31506	15391.1	0.562152	0.184363	0.253485
1	NewStuke_R3_T17	1	41.176	33.6314	33.184	20080.5	5.08052	1.24084	6141.9	0.581698	3822.02	21385.4	0.622286	0.93898	0.869885	0.926452	8134.77	5975.74	3378.17	2591.79	0.405108	0.29759	0.168232	0.12907	1.71911	0.93545	0.0544322	183.881	30.8381	28.3252	24.9425	6202.36	11714.8	2590.84	0.417719	0.510104	218.287	326.506	12.1006	14.6296	0.256757	0.0351942	0.0278713	0.847118	0.589733	0.696164	1.23637	11945.7	0.500242	0.216964	0.282794
1	NewStuke_R3_T17	2	39.027	33.3976	31.1919	18785.8	4.82493	1.25119	5774.76	0.591793	3640.55	19929.6	0.630424	0.942608	0.881066	0.907126	7093.4	6378.53	2978.05	2335.81	0.377594	0.33954	0.158527	0.124339	1.68978	0.828429	0.0406823	121.154	30.0625	29.3974	23.6685	6300.34	11330	2555.25	0.405574	0.562976	171.968	256.622	11.2245	13.9441	0.263998	0.027295	0.0226498	0.854718	0.596312	0.697671	1.27015	11692.4	0.545528	0.199771	0.2547
1	NewStuke_R3_T17	3	38.0492	30.7973	30.5313	15792.7	4.89757	1.24624	5169.5	0.588852	3252.07	16772	0.629088	0.941607	0.866008	0.926568	5553.95	5447.54	2853.03	1938.15	0.351679	0.344941	0.180655	0.122725	1.69822	0.884339	0.0343341	97.9561	29.0977	26.4171	21.9593	5525.17	9400.36	2246.07	0.406516	0.579504	168.974	240.684	10.8352	14.2479	0.270981	0.0305826	0.0256037	0.844756	0.603286	0.714154	1.32507	10238.7	0.532053	0.189296	0.278651
1	NewStuke_R3_T17	4	42.372	34.6606	33.936	21479.4	5.18668	1.24858	6468.38	0.577701	4033.97	23097.7	0.623645	0.929935	0.86852	0.922151	8318.66	6658.47	3459.11	3043.14	0.387286	0.309993	0.161043	0.141677	1.731	0.867301	0.0327688	113.351	31.8481	30.2775	24.8314	6722.09	12599.5	2738.05	0.40732	0.528471	214.997	325.542	11.9231	15.5277	0.254622	0.0319836	0.0258377	0.838	0.586844	0.700291	1.28258	13160.7	0.505935	0.231229	0.262836
1	NewStuke_R3_T17	5	40.665	34.4297	33.922	20587.8	5.35232	1.19878	6354.35	0.571679	3900.24	22111.9	0.61379	0.931072	0.890549	0.936706	7368.01	6901.86	3456.21	2861.67	0.357883	0.335241	0.167877	0.138999	1.74923	0.950865	0.0590248	204.002	30.8475	29.3922	24.1096	6884.29	12266.9	2685.03	0.390023	0.562639	205.231	318.903	11.5485	15.0422	0.254645	0.0298115	0.0259969	0.830294	0.565657	0.681274	1.27947	13219.7	0.522087	0.21647	0.261443
1	NewStuke_R3_T17	6	39.4731	32.3053	32.6108	17600.4	5.0023	1.22188	5596.15	0.584714	3506.05	18784.7	0.626511	0.936958	0.877696	0.932454	5674.21	6428.6	3188.85	2308.78	0.32239	0.365252	0.18118	0.131177	1.71024	0.951839	0.0568629	181.327	30.3668	28.5298	23.7708	6232.34	10878.7	2462.23	0.395072	0.590934	178.054	257.35	12.3109	13.7113	0.268273	0.0285694	0.0236563	0.840895	0.592524	0.704635	1.27748	11926.2	0.53903	0.193588	0.267381
1	NewStuke_R3_T17	8	41.1613	33.913	33.4271	20409.4	5.19408	1.23137	6254.72	0.577427	3897.32	21960	0.623101	0.929393	0.874639	0.928499	7542.32	6631.75	3495.55	2739.36	0.36955	0.324935	0.171271	0.13422	1.73182	0.889096	0.0342189	119.614	30.8181	28.7624	24.8771	6573.34	11951	2640.98	0.401771	0.554913	189.308	295.847	12.3087	14.4913	0.259687	0.0287993	0.024755	0.833987	0.592356	0.71027	1.23881	12866.7	0.515421	0.212904	0.271675
48	NewStuke_R3_T8	1	45.2238	31.1193	31.556	19481.8	4.89283	1.45324	5944.15	0.589042	3756.62	20478.8	0.631986	0.951314	0.783056	0.878761	5412.59	7750.48	3903.23	2415.48	0.277828	0.397832	0.200353	0.123987	1.69767	1.01169	0.0669471	261.31	35.7455	26.2484	22.7912	7297.71	11976	2644.96	0.362436	0.647168	266.342	369.95	11.5216	21.3165	0.259527	0.0364967	0.0308909	0.861851	0.605475	0.702528	1.56839	14069.2	0.550883	0.171686	0.277431
48	NewStuke_R3_T8	2	44.9605	33.0517	32.6204	21632.7	4.59404	1.37829	6241.52	0.601546	3965.03	22492.3	0.635268	0.961782	0.810974	0.894646	5558.23	8660.28	4313.78	3100.45	0.256936	0.400332	0.19941	0.143322	1.66238	1.22263	0.05265	227.121	34.6426	27.7583	24.7938	8261.13	13392.2	2826.43	0.342137	0.646664	262.798	378.076	11.1314	21.0767	0.246869	0.0318114	0.0282309	0.83329	0.609377	0.73129	1.39723	16074.5	0.538758	0.19288	0.268362
48	NewStuke_R3_T8	3	44.8823	32.7208	33.9748	21719.4	4.67956	1.37168	6296.77	0.597858	3995.05	22740.3	0.634459	0.955109	0.820244	0.888803	5422.42	8873.94	4348.41	3074.65	0.249658	0.408572	0.200208	0.141562	1.67264	1.06746	0.0576082	250.504	34.6917	27.4608	25.1722	7984.29	13314.9	2819.93	0.353185	0.666469	261.179	390.253	12.3626	20.7453	0.259613	0.0327117	0.0293096	0.836891	0.611699	0.730919	1.37817	16297	0.544514	0.188663	0.266823
48	NewStuke_R3_T8	4	44.0935	29.4594	30.1955	17948.7	4.73174	1.49675	5565.61	0.595653	3555.8	18784.6	0.638887	0.955498	0.770558	0.86705	5438.18	6522.07	3765.31	2223.11	0.302985	0.363373	0.209782	0.123859	1.67883	1.01948	0.0566668	213.368	34.3923	25.2929	22.3857	6620.13	10863.5	2497.56	0.377267	0.600366	266.021	390.334	11.6018	19.9705	0.255001	0.0401837	0.0359308	0.856556	0.603003	0.703985	1.53636	12510.5	0.521328	0.1777	0.300973
48	NewStuke_R3_T8	5	42.857	30.632	31.9233	19170.4	4.56702	1.39909	5747.1	0.602729	3671.73	19954.9	0.638884	0.960684	0.810488	0.881874	4892.75	7470.2	4254.13	2553.27	0.255225	0.389675	0.221912	0.133189	1.65912	1.27384	0.0446111	189.782	35.1335	25.8893	23.2771	7369.88	11844	2623.98	0.35604	0.630719	234.57	339.926	12.1332	19.6738	0.250752	0.0318282	0.0287004	0.835979	0.60941	0.728977	1.50936	14277.6	0.523211	0.178831	0.297958
48	NewStuke_R3_T8	6	44.9599	35.1853	33.9134	24292.2	4.24	1.32573	6565.24	0.617843	4225.35	25071.5	0.643594	0.968917	0.838868	0.899191	7821.3	8848.75	4369.16	3252.98	0.321968	0.364263	0.179859	0.13391	1.61853	1.11646	0.0377834	165.082	33.5177	29.5886	26.4361	8461.04	14421	2944.93	0.348058	0.613601	312.174	500.235	11.8436	20.2284	0.24452	0.0368955	0.0346879	0.839229	0.607294	0.723634	1.26788	16470.9	0.537236	0.197498	0.265266
48	NewStuke_R3_T8	7	40.2498	31.8186	30.5534	18440.9	4.15969	1.31736	5428.65	0.621793	3499.06	18919.5	0.644554	0.974703	0.843474	0.899963	6228.11	5890.61	4024.91	2297.23	0.337734	0.319433	0.21826	0.124573	1.60825	1.09131	0.0945512	380.56	31.8883	27.0338	22.8906	6743.57	10417.6	2396.06	0.355311	0.565446	251.144	399.811	10.3741	18.3794	0.233902	0.037242	0.0383782	0.839805	0.603812	0.71899	1.39307	12212.8	0.482333	0.188101	0.329566
48	NewStuke_R3_T8	8	42.881	31.5755	31.4361	18493.1	4.65484	1.36407	5646.67	0.598915	3573.56	19249.6	0.632862	0.960699	0.814235	0.900355	4574.56	7798.94	3739.78	2379.82	0.247366	0.421722	0.202226	0.128687	1.66969	1.14657	0.0514913	192.566	33.5396	26.2519	23.7554	7301.9	11584	2557.5	0.350252	0.673251	258.568	352.225	10.6763	20.1114	0.260459	0.035411	0.0304062	0.847074	0.616687	0.728021	1.41188	13918.5	0.560327	0.170982	0.268691
54	NewStuke_R5_T7	1	40.2848	40.5967	38.8517	29287.3	5.2989	1.04492	8010.6	0.573594	4902.13	31324.4	0.611955	0.934966	0.982931	0.973634	10850.4	7915.9	5266.8	5254.12	0.370483	0.270285	0.179832	0.179399	1.74339	0.997659	0.0816517	430.043	30.2984	34.2124	30.2194	8323.37	16854.6	3280.3	0.394108	0.469659	293.796	620.643	10.3724	16.2604	0.230773	0.0352977	0.0368234	0.869925	0.676886	0.778097	1.13213	18436.8	0.429353	0.28498	0.285667
54	NewStuke_R5_T7	2	42.0103	40.5005	35.6473	27468.6	5.75255	1.1785	7888.52	0.558101	4764.33	29734.3	0.603957	0.923801	0.935244	0.907289	10402.4	7650.47	4860.76	4554.95	0.378703	0.278517	0.176957	0.165824	1.79179	0.955402	0.0863131	419.547	31.3642	34.1716	28.2636	7608.98	15157.3	3098.91	0.40727	0.504737	231.839	485.966	13.1234	13.9632	0.246765	0.0304691	0.0320615	0.888587	0.692601	0.779441	1.20903	17066.2	0.448283	0.266899	0.284818
54	NewStuke_R5_T7	3	40.3938	37.3283	35.0904	23845.7	5.51323	1.15114	7077.72	0.566063	4333.03	25874.3	0.612206	0.921598	0.929392	0.934704	8419.65	6627.07	4436.37	4362.66	0.353088	0.277914	0.186044	0.182953	1.76659	1.02803	0.0758428	336.467	29.358	29.4972	27.7867	6770.82	12735.2	2737.85	0.404361	0.520375	207.044	463.613	13.2243	12.2381	0.251994	0.0305788	0.0364041	0.886562	0.693968	0.782763	1.06156	15426.1	0.429601	0.28281	0.287588
54	NewStuke_R5_T7	4	43.1142	41.6517	39.7987	32120.8	5.53044	1.08331	8641.62	0.565475	5345.72	35424.9	0.618602	0.906729	0.962543	0.959021	12532.8	8578.77	5774.38	5234.84	0.390178	0.267078	0.179771	0.162973	1.76842	0.983048	0.0863206	498.448	30.7026	32.6034	30.6046	8184.59	17472.7	3396.4	0.414975	0.49098	270.416	651.571	11.7709	14.4885	0.247611	0.0330397	0.0372907	0.870373	0.692035	0.795102	1.06531	19588	0.437961	0.267247	0.294792
54	NewStuke_R5_T7	5	42.3134	43.43	37.8272	31319.4	5.66082	1.14812	8563.52	0.5611	5235.91	34403.4	0.61142	0.910358	0.946747	0.919984	11881.7	8217.07	5684.4	5536.22	0.379371	0.262364	0.181498	0.176767	1.78221	1.00863	0.0885467	503.335	31.1603	34.0604	28.5514	8064.24	16385.9	3246.91	0.402631	0.501473	278.663	656.344	12.539	14.7504	0.244192	0.0345554	0.0400555	0.866722	0.679856	0.7844	1.19295	19437.7	0.422739	0.284819	0.292442
54	NewStuke_R5_T7	6	43.7507	41.3811	40.9974	32482.3	4.94911	1.06716	8389.92	0.586801	5269.38	34519.2	0.628061	0.940993	0.960571	0.975533	13538.4	9035.05	5198.14	4710.69	0.416794	0.278153	0.16003	0.145023	1.70415	0.939636	0.0649098	337.41	33.4582	34.67	33.9888	8685.92	18200.3	3495.4	0.402421	0.496423	278.391	637.253	13.1287	14.6615	0.241521	0.0320509	0.0350133	0.873706	0.690876	0.790742	1.03622	18943.9	0.476938	0.248666	0.274397
54	NewStuke_R5_T7	7	43.0741	40.6695	37.5413	30495.4	5.50629	1.14738	8335.41	0.5663	5058.55	32686.7	0.606875	0.93296	0.937092	0.93006	14209.7	6762.3	5344.56	4178.89	0.465961	0.221748	0.175258	0.137033	1.76585	1.00747	0.0751783	401.795	28.695	30.7272	28.1201	6241.54	12899.6	2769.34	0.443694	0.524227	184.176	436.28	13.414	11.1019	0.277069	0.0295081	0.0338213	0.869897	0.667841	0.767725	1.09271	16285.7	0.415228	0.256598	0.328174
49-049	NewStuke_R5_T9	1	40.3166	34.3449	32.2038	20072.4	4.68249	1.25192	5975.52	0.597734	3748.74	20974.6	0.62735	0.956984	0.879564	0.908146	5968.85	7028.53	4533.31	2541.68	0.297367	0.350159	0.225848	0.126626	1.67299	1.19392	0.0777805	352.603	31.4708	27.7661	25.0182	6654.78	11669.3	2580.35	0.387743	0.60231	193.015	283.353	11.6244	15.9468	0.266641	0.0290039	0.024282	0.838656	0.618241	0.73718	1.25792	14103.5	0.498353	0.180216	0.321431
49-049	NewStuke_R5_T9	2	37.2376	31.435	30.5706	15948.1	4.77175	1.21808	5158.4	0.593983	3242.49	16799.1	0.628584	0.949343	0.88495	0.927694	6339.96	4525.79	3064.57	2017.75	0.397538	0.283783	0.192159	0.12652	1.68355	0.913394	0.0648077	198.607	27.0675	25.6399	23.0297	5233.62	8775.15	2147.42	0.410313	0.515751	134.901	162.643	9.67278	13.0424	0.25282	0.0257759	0.0185345	0.853827	0.620543	0.726778	1.17533	9608.1	0.471039	0.210005	0.318956
49-049	NewStuke_R5_T9	3	38.443	33.3135	32.043	18948.1	4.73473	1.19973	5771.55	0.595527	3624.23	19930.4	0.627948	0.950711	0.897236	0.928987	6060.21	6248.56	4250.33	2388.96	0.319833	0.329773	0.224315	0.126079	1.67918	1.11169	0.0750286	318.896	30.1789	26.8476	23.7907	6456.07	10919.5	2482.03	0.384449	0.572239	197.056	215.847	11.2378	15.4835	0.254118	0.0305227	0.0197671	0.835032	0.624218	0.747537	1.26852	12887.9	0.484841	0.185365	0.329794
49-049	NewStuke_R5_T9	5	39.2991	34.101	30.7643	19118.7	4.79234	1.27743	5829.61	0.593131	3637.22	19997.1	0.623923	0.956073	0.879056	0.890528	5949.66	6682.27	4239.82	2246.8	0.311196	0.349515	0.221763	0.117518	1.68597	1.1702	0.0706608	299.589	31.2576	28.1566	25.4732	6554.33	11354.3	2541.63	0.387779	0.588522	188.832	242.206	11.5769	15.8929	0.261761	0.0288103	0.0213316	0.835264	0.62227	0.744998	1.22708	13168.9	0.507429	0.170614	0.321957
49-049	NewStuke_R5_T9	6	38.5875	33.6004	31.1011	18534	4.7476	1.24071	5692.3	0.594989	3566.66	19407	0.626577	0.955018	0.888674	0.906958	5539.05	6482.51	4145.08	2367.29	0.298859	0.349763	0.223648	0.127727	1.6807	1.21166	0.0681854	282.634	31.1223	27.1516	24.4282	6429.82	10936.2	2489.1	0.387118	0.592758	133.328	165.996	13.5517	12.9172	0.261485	0.0207359	0.0151786	0.830758	0.614971	0.740253	1.27403	12994.9	0.498851	0.182171	0.318978
49-049	NewStuke_R5_T9	7	37.5444	33.0282	30.7719	17653.9	4.58574	1.22009	5447.31	0.601908	3423.38	18364	0.628455	0.961333	0.896705	0.914028	6167.77	5420.36	3959.41	2106.41	0.349371	0.307034	0.224279	0.119317	1.66138	1.18232	0.0813646	322.155	28.212	26.6108	25.0282	5636.18	9802.78	2300.35	0.408141	0.552941	178.051	285.34	11.522	13.822	0.264759	0.0315907	0.0291081	0.817535	0.617665	0.755521	1.12721	11486.2	0.471903	0.183387	0.344711
49-049	NewStuke_R5_T9	8	38.0121	32.5655	31.1582	17250.5	4.80164	1.21997	5446.89	0.592748	3401.25	18128.7	0.624438	0.951559	0.88885	0.922192	5961.21	5915.8	3165.18	2208.33	0.345567	0.342935	0.183483	0.128015	1.68706	0.94664	0.0561204	177.631	29.1805	27.7042	24.1737	6057.05	10229.5	2367.76	0.39091	0.57831	164.907	207.212	11.5086	14.5805	0.261155	0.0272257	0.0202564	0.851267	0.618651	0.726742	1.20712	11289.3	0.524018	0.195612	0.28037
53-113	NewStuke_R7_T13	1	41.1951	36.5335	34.8911	25049.9	5.29278	1.18068	7215.21	0.573815	4445.05	26931.1	0.616067	0.930146	0.909015	0.931745	10541.1	7270.03	4526.04	2712.65	0.420806	0.290222	0.180681	0.10829	1.74272	0.932077	0.123204	557.626	31.773	29.182	26.1082	7563.06	13641.7	2901.86	0.383689	0.532928	246.014	367.576	12.2448	17.1888	0.239963	0.0325283	0.0269451	0.850666	0.635796	0.74741	1.21697	14508.7	0.50108	0.186967	0.311953
53-113	NewStuke_R7_T13	2	41.356	35.8415	34.4201	22853.6	4.96636	1.20151	6644.56	0.586121	4141.29	24383.4	0.62326	0.937259	0.896824	0.928039	8500.62	7130.98	4669.04	2552.94	0.37196	0.312029	0.204302	0.111709	1.70613	1.1624	0.0318193	148.566	31.332	28.7333	26.2452	7149.7	13013	2771.8	0.387682	0.547989	200.282	264.421	11.9495	16.8708	0.250589	0.0280127	0.0203198	0.841999	0.638329	0.758111	1.19382	14353	0.49683	0.177869	0.325302
53-113	NewStuke_R7_T13	3	44.0133	37.407	35.4942	27342.5	4.89789	1.24001	7453.82	0.58884	4648.43	28997.9	0.623631	0.94291	0.881686	0.91466	10648.3	8570.16	5259.53	2864.44	0.389443	0.313438	0.192357	0.104761	1.69826	1.06802	0.10012	526.583	34.1683	29.942	25.6052	8286.23	15177.7	3090.13	0.372923	0.564655	214.939	303.073	14.6045	17.2742	0.24441	0.0259393	0.0199683	0.851532	0.633065	0.743442	1.33443	16694.1	0.513364	0.171583	0.315053
53-113	NewStuke_R7_T13	4	41.8228	35.927	34.4535	23481.5	4.83784	1.21389	6706.84	0.591266	4199.65	24873.8	0.626175	0.944023	0.891133	0.924439	9707.91	6694.84	4560.43	2518.27	0.413429	0.285112	0.194214	0.107245	1.69129	1.14676	0.0393911	179.641	30.5058	28.3614	25.3023	6692.6	12038.4	2629.44	0.392888	0.556125	212.425	308.454	11.2068	15.9147	0.256675	0.0317403	0.0256226	0.850153	0.623458	0.733347	1.20565	13773.5	0.486065	0.182834	0.331101
53-113	NewStuke_R7_T13	5	43.3921	36.7297	34.6161	25416.4	4.67344	1.25352	6989.38	0.598119	4394.46	26687.5	0.628734	0.952372	0.877321	0.909305	10436.7	7366.6	4957.52	2655.55	0.41063	0.289837	0.195052	0.104482	1.67191	1.10124	0.0662973	328.67	31.6053	29.111	24.8587	7236.25	13003.1	2785.6	0.384951	0.566528	199.99	268.891	12.4966	15.6498	0.253017	0.0276373	0.020679	0.847177	0.62537	0.738181	1.2714	14979.7	0.491773	0.177277	0.33095
53-113	NewStuke_R7_T13	6	41.0183	35.4771	33.6841	23100.9	4.7275	1.21773	6583.35	0.595831	4132.2	24299.7	0.627674	0.950666	0.892222	0.920396	8710.67	7332.38	4520.28	2537.49	0.377071	0.317407	0.195675	0.109844	1.67833	1.11552	0.0518276	234.275	31.7443	29.155	26.3825	7400.71	13976.1	2918.02	0.394289	0.524639	219.472	323.211	11.3123	16.2247	0.246627	0.0296555	0.0231261	0.848675	0.632968	0.745831	1.20323	14390.2	0.509542	0.176335	0.314123
53-113	NewStuke_R7_T13	7	43.3109	37.3741	35.7784	26336.1	4.84266	1.21053	7242.35	0.59107	4528.28	27923.7	0.62525	0.943145	0.893303	0.924751	10838.2	7224.01	5410.8	2863.11	0.411533	0.274301	0.205452	0.108714	1.69185	1.16028	0.0618083	334.433	31.7835	28.6853	25.8127	7208.41	13062.5	2786.66	0.386584	0.553032	217.011	310.647	9.25826	17.8528	0.250705	0.0301052	0.0237815	0.846996	0.626029	0.739117	1.23131	15497.9	0.466128	0.184742	0.349131
53-113	NewStuke_R7_T13	8	41.0964	37.5177	35.5445	25439	4.99512	1.1562	7150.43	0.584994	4441.14	26961.7	0.621101	0.943523	0.924273	0.935769	10366.7	7661.67	4879.76	2530.77	0.407513	0.301178	0.191822	0.099484	1.70942	1.11803	0.0457475	223.237	33.0884	30.4609	26.4835	7453.12	13395.5	2841.22	0.381212	0.571959	212.391	258.321	12.818	16.3778	0.252171	0.0284969	0.0192842	0.851992	0.638407	0.749311	1.2494	15072.2	0.508331	0.16791	0.323759
2	NewStuke_R7_T7	1	43.1913	34.8573	34.5658	24165.6	4.69183	1.24954	6767	0.597337	4280.77	25380.2	0.632594	0.952143	0.864403	0.925838	9053.23	7046.14	4935.84	3130.38	0.374633	0.291577	0.204251	0.129539	1.6741	1.12938	0.0489878	241.796	31.9165	27.9582	28.6157	7081.74	13188.4	2835.58	0.400407	0.534269	213.598	293.242	11.6292	18.078	0.250983	0.0301617	0.0222349	0.838363	0.577713	0.689096	1.14158	15112.4	0.46625	0.20714	0.32661
2	NewStuke_R7_T7	2	39.0329	33.2689	31.9628	19547.1	4.87208	1.2212	5949	0.589878	3755.56	20740.7	0.631293	0.942454	0.887035	0.923153	6751.3	5486.08	4807.3	2502.45	0.345386	0.280659	0.245934	0.128021	1.69527	1.28919	0.035066	168.573	27.9017	24.8995	25.5704	5818.74	10102.8	2377.26	0.408553	0.543023	139.337	206.656	15.1658	11.3919	0.258521	0.0239462	0.0204552	0.818205	0.574772	0.70248	1.12057	12795.8	0.428739	0.195568	0.375693
2	NewStuke_R7_T7	3	43.67	36.4016	36.8149	27551.3	5.39308	1.19967	7736.13	0.570236	4766.82	29582.8	0.616176	0.931326	0.889049	0.937586	10313.9	8044.8	5320.23	3872.32	0.374353	0.291994	0.193103	0.14055	1.75366	1.08166	0.055892	297.358	32.9244	29.5383	31.0701	7794.61	16006.9	3232.77	0.414744	0.502585	240.826	424.589	13.908	15.9282	0.249096	0.0308965	0.0265254	0.843623	0.571312	0.677212	1.11464	17237.4	0.466708	0.224647	0.308645
2	NewStuke_R7_T7	4	42.4008	35.5262	35.6518	25150.7	5.11337	1.19351	7151.87	0.580449	4440.56	26689.6	0.620895	0.942341	0.889803	0.941631	10328.2	6439.44	5142.09	3240.95	0.410652	0.256034	0.204451	0.128861	1.7228	1.1998	0.0517626	266.168	32.8158	27.934	29.0491	6709.83	13831.3	2947.28	0.439248	0.465568	252.69	491.539	13.9607	15.736	0.249462	0.0376597	0.035538	0.837784	0.579262	0.691421	1.17476	14822.5	0.434437	0.218651	0.346912
2	NewStuke_R7_T7	5	42.2056	35.6849	34.2543	23762.1	4.91343	1.23212	6795.2	0.588218	4262.6	25154.5	0.627296	0.944645	0.882037	0.92015	9854.14	5914.89	4962.11	3030.94	0.4147	0.248921	0.208825	0.127553	1.70005	1.15495	0.0424183	210.484	30.8394	29.7135	28.3944	6887.38	13220	2843.72	0.412888	0.447421	224.071	399.874	14.2312	14.2279	0.229647	0.0325336	0.0302477	0.818357	0.575179	0.702847	1.08611	13907.9	0.425289	0.217929	0.356783
2	NewStuke_R7_T7	6	41.2021	35.9943	37.0416	25688.3	5.07094	1.14468	7233.31	0.582064	4494.99	27327.4	0.621429	0.940019	0.922632	0.946861	8843.41	7499.96	5832.92	3511.99	0.344259	0.29196	0.227065	0.136716	1.71803	1.21988	0.109891	640.987	32.0966	27.7328	31.6012	7338.76	14774.3	3057.86	0.416673	0.507634	225.965	395.322	13.0443	15.8262	0.252484	0.0307906	0.0267574	0.833578	0.581542	0.697645	1.15735	16844.9	0.445237	0.20849	0.346273
2	NewStuke_R7_T7	7	42.2584	35.41	34.1011	24083.8	4.90008	1.23921	6850.18	0.588752	4291.14	25445.7	0.626428	0.946479	0.87772	0.919388	9601.65	6982.82	4716.11	2783.23	0.398676	0.289938	0.195821	0.115564	1.69851	1.14603	0.0553673	261.119	32.1234	28.9603	28.3457	7176.87	14004	2963.64	0.412943	0.498632	281.61	537.014	13.3124	16.1982	0.246171	0.0392385	0.0383472	0.825994	0.5687	0.688503	1.13328	14482.2	0.482167	0.192183	0.32565
85-043-1	NewStuke_R7_T9	1	41.2282	35.4005	32.4257	21710.4	4.22462	1.27147	6084.04	0.618592	3916.82	22353.8	0.643786	0.971217	0.877344	0.896447	7018.81	8234.62	3924.17	2532.81	0.323292	0.379294	0.180751	0.116663	1.61657	0.946646	0.109517	429.763	33.7879	30.8532	26.3377	8111.3	13862	2877.12	0.354705	0.594043	245.916	395.956	17.5535	13.2309	0.243121	0.0303177	0.0285641	0.83655	0.60418	0.722229	1.28288	14691.6	0.560498	0.172399	0.267103
85-043-1	NewStuke_R7_T9	2	39.1325	31.1027	28.8144	16305.3	4.23287	1.35809	5030.15	0.61819	3250.35	16790.5	0.646173	0.9711	0.836458	0.880294	4699.35	6193.69	3107.25	2305	0.28821	0.379858	0.190567	0.141365	1.61763	0.933617	0.0876528	272.359	30.6765	27.217	22.7162	6032.59	10011.4	2329.11	0.386088	0.618666	230.5	352.126	15.1693	13.0398	0.270362	0.0382091	0.0351726	0.83791	0.613809	0.732548	1.35042	11605.9	0.533665	0.198605	0.267729
85-043-1	NewStuke_R7_T9	3	40.4716	31.9247	30.2735	18034.4	4.43661	1.33687	5464.73	0.608578	3479.71	18606.8	0.636758	0.969234	0.838744	0.891831	4788.09	7468.85	3462.72	2314.71	0.265498	0.414146	0.192007	0.12835	1.64317	1.00592	0.111665	386.664	33.3458	27.4506	23.6001	7304.5	11485	2548.65	0.348915	0.650316	258.007	328.281	15.1875	12.5447	0.252966	0.0353217	0.0285835	0.837477	0.604441	0.72174	1.41295	13246.3	0.563846	0.174744	0.26141
85-043-1	NewStuke_R7_T9	4	40.552	33.4685	30.5652	19798.3	4.12507	1.32674	5676.05	0.623528	3683.1	20256.2	0.648886	0.977393	0.853649	0.882947	6129.61	7568.22	3589.46	2510.97	0.309604	0.382267	0.181302	0.126828	1.60378	0.960058	0.0700857	251.57	34.2267	28.7924	24.5249	7446.35	12383.9	2686.34	0.360759	0.611133	179.794	270.366	17.5759	12	0.250343	0.0241452	0.021832	0.824973	0.620385	0.752006	1.39559	13668.6	0.553692	0.183703	0.262605
85-043-1	NewStuke_R7_T9	5	41.2965	32.4564	30.5191	18278.6	4.32524	1.35313	5467.42	0.613757	3521.24	18874.3	0.64404	0.968435	0.834351	0.885748	4999.13	7832.68	3449.48	1997.3	0.273496	0.428517	0.188717	0.10927	1.62931	0.956627	0.0954382	329.212	34.5512	28.3773	24.2831	7261.34	12047	2629.18	0.362079	0.650175	254.433	393.1	16.0824	13.8529	0.262668	0.0350395	0.0326305	0.823623	0.609648	0.740204	1.42285	13279.5	0.589834	0.150405	0.259761
91-136	NewStuke_R9_T11	1	31.6058	30.3347	28.4975	12657.6	4.98113	1.10908	4485.67	0.585541	2817.56	13674.6	0.628125	0.925628	0.95295	0.946168	3667.57	3241.06	4186.7	1562.25	0.289753	0.256057	0.330766	0.123424	1.70782	1.48634	0.0730481	305.83	19.001	24.1434	20.5651	3369.13	5487.57	1571.85	0.466546	0.590617	78.5144	91.6399	9.18666	7.75296	0.314358	0.0233041	0.0166995	0.812589	0.588708	0.724484	1.27064	8990.01	0.360518	0.173777	0.465706
91-136	NewStuke_R9_T11	2	33.1691	32.031	29.7631	15435.1	4.57403	1.11444	4976.49	0.602421	3120.92	16050	0.627134	0.961688	0.953368	0.941205	5241.82	3584.71	4780.96	1827.58	0.339605	0.232244	0.309747	0.118405	1.65997	1.41136	0.175691	839.971	20.4062	25.1736	21.8122	3163.73	5912.98	1661.38	0.525133	0.606244	204.903	332.867	7.78256	9.18711	0.35803	0.0647662	0.0562944	0.821579	0.592354	0.720994	1.23362	10193.3	0.351674	0.179293	0.469032
91-136	NewStuke_R9_T11	3	33.2711	35.6345	30.7581	18801	4.43772	1.15854	5618.98	0.608527	3551.65	19494.5	0.632082	0.964426	0.930598	0.927529	6589.88	4917.93	5069.43	2223.73	0.350507	0.261579	0.269637	0.118277	1.64331	1.39114	0.103939	526.911	24.8655	28.4251	23.1901	4921.07	9315	2242.24	0.455641	0.527958	183.825	251.116	1.84189	9.58319	0.284193	0.0373546	0.0269582	0.813468	0.582813	0.716455	1.22574	12211.1	0.402743	0.182107	0.41515
91-136	NewStuke_R9_T11	4	34.3355	34.711	34.2668	17127.9	4.66679	1.01296	5369.81	0.598403	3391.23	18028.1	0.631537	0.950064	0.992113	0.995052	6134.27	3880.75	4932.03	2180.83	0.358145	0.226575	0.287953	0.127326	1.67111	1.39311	0.150127	740.433	18.1849	27.8217	28.605	4350.05	6924.45	1876.3	0.431329	0.560442	39.8711	47.4339	10.758	4.91972	0.274537	0.00916567	0.0068502	0.793683	0.599363	0.755167	1.57301	10993.6	0.353001	0.198372	0.448627
91-136	NewStuke_R9_T11	5	32.2074	30.0885	28.9736	12828.7	5.03407	1.11161	4542	0.583481	2865.88	13945.8	0.630975	0.919898	0.943692	0.95327	3711.15	3380.97	4164.47	1572.15	0.289284	0.263546	0.324621	0.122549	1.71385	1.61146	0.064668	269.308	20.5756	22.3723	22.5862	3531.2	5834.74	1652.03	0.467838	0.579455	76.87	103.522	9.57725	7.46647	0.3085	0.0217688	0.0177424	0.810082	0.600021	0.740691	1.09772	9117.59	0.370818	0.172431	0.456752
91-136	NewStuke_R9_T11	7	35.9703	35.4397	33.5617	18958.8	5.83944	1.07176	6191.76	0.55532	3721.54	20800.3	0.601047	0.911465	0.972335	0.959588	7413.47	4262.08	5082.32	2200.9	0.391031	0.224808	0.268072	0.116089	1.80077	1.29245	0.13812	701.968	23.2645	27.9507	24.2195	4617.99	8379.49	2084.22	0.451326	0.508632	139.252	174.063	13.1576	7.9455	0.275283	0.0301543	0.0207724	0.821934	0.580607	0.706391	1.20143	11545.3	0.369162	0.190631	0.440207
64-172	NewStuke_R9_T15	1	37.6395	31.5414	28.7082	15831.2	4.39637	1.31111	4994.88	0.610429	3194.81	16398.1	0.639617	0.965432	0.861389	0.885446	7448.52	3382.28	3035.02	1965.37	0.470496	0.213647	0.191711	0.124146	1.63819	0.936753	0.0573841	174.162	26.3523	24.6825	19.1904	4572.85	7394.77	1946.13	0.425583	0.457389	215.229	163.745	9.31167	14.1798	0.238289	0.0470667	0.0221433	0.840135	0.583253	0.694237	1.3732	8382.68	0.403485	0.234457	0.362059
64-172	NewStuke_R9_T15	2	40.0218	33.108	33.0192	21180.5	4.5373	1.21207	6128.78	0.604042	3866.88	22038.2	0.630938	0.961079	0.880446	0.937062	8403.9	6205.73	4183.58	2387.26	0.396776	0.292993	0.197521	0.11271	1.65551	1.09774	0.0424831	177.732	31.4078	27.2767	24.2608	6786.29	11713.7	2600.58	0.38321	0.529781	257.315	255.752	7.51397	20.2244	0.240647	0.0379169	0.0218335	0.814714	0.574957	0.705716	1.29459	12776.6	0.485712	0.186846	0.327442
64-172	NewStuke_R9_T15	3	39.7334	32.9797	30.3878	19072.6	4.59336	1.30755	5738.54	0.601575	3617.83	19780.2	0.630444	0.964228	0.859431	0.889879	7358.58	5929.55	3587.2	2197.3	0.385819	0.310893	0.188081	0.115207	1.6623	1.05609	0.0254639	91.3441	31.5043	27.5047	22.9851	6260.4	11122.5	2531.14	0.40431	0.533113	192.879	251.339	10.5645	17.4614	0.253064	0.0308093	0.0225973	0.819375	0.588286	0.71797	1.37064	11714	0.506191	0.187579	0.30623
64-172	NewStuke_R9_T15	4	37.4456	33.9806	32.6257	20202.1	4.36726	1.14773	5863.42	0.611782	3737.2	20957.4	0.637376	0.963958	0.92469	0.942242	7502.83	6210.26	4123.44	2365.54	0.371389	0.307407	0.20411	0.117094	1.63457	1.12424	0.0360435	148.623	29.7875	28.2262	25.3228	6508.48	11252.5	2528.14	0.388438	0.5519	156.996	209.725	11.4498	14.0055	0.251041	0.0241217	0.0186381	0.811893	0.573311	0.706142	1.17631	12699.2	0.489026	0.186274	0.3247
64-172	NewStuke_R9_T15	5	39.828	33.3476	31.5195	19931.2	4.55168	1.2636	5891.57	0.603406	3725.27	20730.4	0.632306	0.961451	0.871812	0.907755	7624.36	6140.82	3871.04	2295.02	0.382533	0.3081	0.19422	0.115147	1.65726	1.06674	0.027616	106.903	31.0443	27.0716	24.3104	6672.56	11222.2	2521.56	0.3779	0.547202	182.84	221.474	10.9696	15.5765	0.243039	0.0274017	0.0197353	0.805058	0.576159	0.715674	1.27699	12306.9	0.498975	0.186483	0.314543
64-172	NewStuke_R9_T15	6	39.2208	32.9616	31.2656	18957.7	4.47153	1.25444	5664.48	0.60699	3590	19654.5	0.633774	0.964548	0.875012	0.911037	6626.64	6008.1	3918.52	2404.44	0.349549	0.316921	0.206698	0.126832	1.64747	1.08401	0.0559338	219.178	30.7947	27.4239	24.0629	6337.2	11103.1	2497.1	0.394039	0.54112	182.126	233.47	10.5115	15.8128	0.2522	0.0287392	0.0210275	0.79995	0.571169	0.714006	1.27976	12331.1	0.487233	0.19499	0.317777
64-172	NewStuke_R9_T15	7	39.7054	32.5834	31.2699	19149.2	4.40835	1.26977	5675.58	0.609876	3605.56	19784.9	0.635275	0.967873	0.864585	0.910896	7066.75	6056.21	3733.66	2292.63	0.369035	0.316263	0.194977	0.119724	1.63968	1.11155	0.0319846	119.42	30.6457	26.8915	22.9241	6463.94	10728.8	2464	0.381192	0.564483	167.393	181.779	10.614	15.6997	0.248573	0.0258965	0.0169431	0.804489	0.56391	0.700955	1.33683	12082.5	0.501238	0.189748	0.309014
64-172	NewStuke_R9_T15	8	39.0843	33.3666	31.2998	19930.3	4.52414	1.24871	5879.47	0.604627	3720.35	20749.2	0.632769	0.960534	0.880947	0.909055	7630.39	6583.8	3512.28	2203.79	0.382855	0.330342	0.176228	0.110575	1.65391	0.982872	0.0272968	95.8739	31.2048	27.9731	23.3648	6845.92	11581.9	2582.66	0.377256	0.568457	271.099	193.925	10.7452	16.7055	0.248144	0.0396001	0.0167438	0.810801	0.58777	0.724925	1.33554	12299.9	0.535274	0.179172	0.285554
64-172	NewStuke_R9_T15	9	39.2924	32.5056	31.1241	18310.8	4.43069	1.26244	5517.97	0.608849	3516.58	19016.8	0.637296	0.962873	0.868585	0.91196	6235.94	6087.46	3684.74	2302.64	0.340561	0.332452	0.201233	0.125753	1.64244	1.09286	0.0438448	161.557	30.9914	27.0412	23.4725	6322.93	10684.8	2435.98	0.385261	0.569732	160.646	182.321	11.2611	15.4765	0.25499	0.0254069	0.0170636	0.801407	0.569681	0.710851	1.32033	12074.9	0.504144	0.190698	0.305159
67-011	NewStuke_R9_T18	1	39.5952	36.5907	36.4214	24347.2	4.58029	1.08714	6746.54	0.602147	4260.9	25570.6	0.631568	0.952157	0.947286	0.971031	8852.77	8937.25	3777.15	2780.03	0.363605	0.367075	0.155137	0.114183	1.66072	0.873309	0.0364083	137.52	32.3979	31.1129	28.2975	8264.64	15793.2	3132.79	0.379059	0.565892	226.078	368.143	13.7505	16.4214	0.251997	0.0273549	0.0233102	0.864178	0.67575	0.781957	1.1449	15494.4	0.576804	0.179421	0.243775
67-011	NewStuke_R9_T18	2	40.8455	36.4866	35.8267	25286.3	4.56822	1.14009	6912.83	0.602677	4401.98	26696.8	0.636784	0.947164	0.9219	0.951433	9691.55	8517.3	3968.95	3108.45	0.383273	0.336835	0.156961	0.12293	1.65926	0.965724	0.03211	127.443	32.8144	31.3556	28.4146	8215.33	15709.3	3160.61	0.384721	0.542183	236.959	412.728	14.1572	15.5039	0.245505	0.0288435	0.0262729	0.869407	0.673081	0.774184	1.15484	15594.7	0.546167	0.199327	0.254506
67-011	NewStuke_R9_T18	3	39.4244	37.68	36.942	24399.9	4.80776	1.0672	6866.31	0.592496	4332.6	26153.6	0.630993	0.932946	0.963904	0.972125	9590.92	8377.73	3602.89	2828.31	0.393073	0.343352	0.14766	0.115915	1.68777	0.813591	0.0592174	213.354	31.9809	33.4764	28.2333	8270.1	15720	3133.21	0.37886	0.532934	232.517	365.184	12.5491	16.383	0.241208	0.0281153	0.0232305	0.876899	0.676458	0.771421	1.1857	14808.9	0.565721	0.190987	0.243292
67-011	NewStuke_R9_T18	4	39.9291	36.5064	35.7829	23868.5	4.46783	1.11587	6602.87	0.607157	4219.95	25073.2	0.639109	0.951953	0.93574	0.957703	8957.23	8408.38	3792.73	2710.14	0.375274	0.35228	0.158901	0.113545	1.64702	0.88633	0.0426873	161.902	32.1969	31.9666	26.8271	8056.99	15408.7	3096.38	0.38431	0.545691	250.707	468.617	12.795	15.9409	0.248191	0.0311167	0.0304126	0.862448	0.679128	0.787442	1.20016	14911.2	0.563895	0.181751	0.254354
67-011	NewStuke_R9_T18	5	40.0241	36.3416	36.6752	24402.3	4.41986	1.10133	6676.89	0.609346	4285.62	25750.8	0.641858	0.947634	0.940541	0.965395	9606.14	8509.8	3627.83	2658.56	0.393657	0.348729	0.148667	0.108947	1.6411	0.841582	0.0416567	151.123	32.3852	31.0521	27.9884	8711.84	15904.9	3159.95	0.362719	0.535044	283.309	474.7	11.8	17.86	0.231377	0.03252	0.0298462	0.858597	0.684491	0.797221	1.15709	14796.2	0.575134	0.179679	0.245187
67-011	NewStuke_R9_T18	6	39.0765	34.9666	35.2066	21659.6	4.51289	1.11754	6209.69	0.605129	3951.55	22809.4	0.636351	0.949592	0.930713	0.961441	7335.5	8466.33	3371.79	2486.02	0.338671	0.39088	0.155672	0.114776	1.65254	0.954455	0.0386947	130.471	32.2275	30.5161	26.906	8119.91	14143.1	2915.23	0.359023	0.598621	192.35	275.756	12.9362	16.6842	0.247398	0.0236887	0.0194976	0.867073	0.668773	0.7713	1.19778	14324.1	0.591053	0.173554	0.235392
67-011	NewStuke_R9_T18	7	40.9366	36.4048	36.2563	25218.8	5.27304	1.12909	7238.6	0.57453	4470.34	27225	0.617571	0.926309	0.923506	0.959031	10424.5	7475.5	4170.46	3148.37	0.413361	0.296426	0.165371	0.124842	1.74055	0.921661	0.0801359	334.203	30.4796	31.7062	30.0351	8050.77	14277.9	2939.96	0.365177	0.523573	222.808	486.057	15.7737	11.9633	0.229654	0.0276754	0.0340427	0.856095	0.665087	0.776884	1.05564	14794.3	0.505295	0.212809	0.281896
67-011	NewStuke_R9_T18	8	38.1649	34.9404	35.0905	20555.1	4.47154	1.09228	5978.37	0.606989	3827.61	21684.5	0.640243	0.947915	0.944199	0.969619	7895.52	7098.37	3222.86	2338.35	0.384115	0.345334	0.156791	0.11376	1.64748	0.825594	0.0579667	186.819	29.0653	31.2916	25.821	7222.56	12964.5	2749.17	0.380636	0.547522	194.298	267.331	12.4815	14.4675	0.247305	0.0269015	0.0206202	0.858869	0.671112	0.78139	1.21187	12659.6	0.560711	0.18471	0.254579
67-011	NewStuke_R9_T18	9	42.4948	38.655	36.7005	27757.8	4.54954	1.15788	7346.22	0.6035	4661.77	29157.2	0.63458	0.952006	0.922717	0.935983	10424.8	10122.8	4092.9	3117.42	0.375561	0.364681	0.14745	0.112308	1.657	0.896558	0.0643941	263.559	35.0834	34.8822	29.3088	9551.55	18400.9	3490.72	0.365461	0.550125	293.564	487.212	14.3986	18.4233	0.236924	0.0307347	0.0264777	0.855968	0.675753	0.789461	1.19703	17333.1	0.584014	0.179854	0.236132
3	NewStuke_R9_T6	1	40.6075	31.9323	30.8686	16509.6	5.00064	1.3155	5361.87	0.584779	3401.15	17769	0.634321	0.929121	0.842386	0.902399	5056.14	5305.79	4049.17	2098.48	0.306255	0.321376	0.245262	0.127107	1.71005	1.19563	0.0416252	168.548	29.6146	26.3704	22.0846	5609.67	9189.17	2218.18	0.395421	0.577396	197.108	158.899	12.0652	14.6392	0.262249	0.0351372	0.017292	0.832711	0.572802	0.687876	1.34096	11453.4	0.463248	0.183218	0.353533
3	NewStuke_R9_T6	2	41.4778	32.651	32.6831	18961.7	5.25334	1.27034	5977.89	0.575248	3733.81	20531.1	0.624603	0.923562	0.85283	0.923034	6398.84	5884.92	4567.68	2110.3	0.33746	0.310358	0.240889	0.111292	1.73838	1.32798	0.0509424	232.688	30.0671	26.9571	21.7119	6132.08	10298.4	2419.88	0.394627	0.571441	154.793	161.618	11.8583	14.7662	0.257061	0.0252431	0.0156935	0.822599	0.564419	0.686141	1.38482	12562.9	0.468437	0.167979	0.363585
3	NewStuke_R9_T6	3	38.3488	32.8087	32.1349	17665.3	5.01683	1.19337	5615.33	0.584149	3544.12	19087.5	0.63115	0.925491	0.894995	0.936277	7838.8	3666.04	3960.43	2200.05	0.443739	0.207528	0.224192	0.124541	1.71189	1.07542	0.083307	329.931	27.0606	25.9529	20.6599	4954.01	8318.46	2099.29	0.423756	0.440712	134.402	157.555	12.0269	11.8498	0.232091	0.0271299	0.0189403	0.851366	0.589136	0.691989	1.30981	9826.53	0.373076	0.223889	0.403034
3	NewStuke_R9_T6	4	37.7073	31.5468	30.1778	15204.5	4.97441	1.2495	5066.56	0.585805	3200.75	16310.4	0.63174	0.9322	0.874845	0.914812	4280.86	4828.86	4078.99	2015.83	0.281551	0.317593	0.268274	0.132581	1.70705	1.32456	0.0884633	360.841	27.3669	25.5927	20.9341	5109.79	7856.42	2003.51	0.392092	0.614639	158.502	122.314	10.7659	13.3927	0.270382	0.0310192	0.0155687	0.820673	0.580739	0.707638	1.30729	10923.7	0.442054	0.184538	0.373408
3	NewStuke_R9_T6	5	41.393	33.0877	32.1211	19119.3	4.86677	1.28865	5859.76	0.590092	3708.81	20425	0.632929	0.936077	0.852841	0.909905	6000.41	6644.16	4209.33	2265.45	0.31384	0.34751	0.220161	0.11849	1.69465	1.25212	0.046469	195.604	31.2903	27.8817	23.3727	6581.08	11585.2	2595.89	0.394448	0.573505	172.781	194.713	11.1818	15.129	0.259705	0.0262541	0.0168071	0.832853	0.575465	0.690956	1.33875	13118.9	0.506455	0.172686	0.320859
3	NewStuke_R9_T6	6	39.3736	33.5729	32.3208	17341.5	5.08058	1.21821	5569.9	0.581695	3490.36	18651.5	0.626648	0.929767	0.887878	0.924534	5737.03	5444.16	3970.91	2189.45	0.330825	0.313937	0.228983	0.126255	1.71911	1.15215	0.0640035	254.152	27.5706	27.485	22.4984	5555.74	9257.22	2216.11	0.398887	0.588099	206.853	137.455	12.5848	12.5981	0.269379	0.0372323	0.0148484	0.842662	0.579029	0.687143	1.22544	11604.5	0.469141	0.188672	0.342187
3	NewStuke_R9_T6	7	37.1812	31.6618	31.5865	16194.1	5.13782	1.17713	5341.32	0.579527	3347.71	17543.5	0.626757	0.923084	0.897697	0.946341	4941.38	5100.58	4115.37	2036.78	0.305134	0.314965	0.254128	0.125773	1.72555	1.2636	0.0742244	305.461	27.5073	26.1229	22.12	5517.59	8886.19	2177.9	0.394719	0.573989	112.546	127.145	13.6022	10.9636	0.259705	0.0203977	0.0143081	0.824096	0.565509	0.686218	1.24355	11252.7	0.453275	0.181003	0.365722
3	NewStuke_R9_T6	8	40.1809	31.3074	31.2419	16898.7	4.92021	1.28612	5416.44	0.587948	3415.68	18102.3	0.630614	0.93351	0.846151	0.918902	5257.63	5715.05	3996.56	1929.42	0.311127	0.338195	0.236501	0.114176	1.70083	1.15642	0.0719312	287.477	30.3096	25.3214	22.4765	5852.61	9546.12	2278.7	0.389347	0.598678	150.332	139.454	10.0729	16.1352	0.264128	0.0256863	0.0146085	0.836949	0.56631	0.676637	1.3485	11641	0.49094	0.165743	0.343317
3	NewStuke_R9_T6	9	38.6558	30.0314	30.8768	16901.8	4.29185	1.28718	5175.93	0.615345	3339.34	17615.1	0.645168	0.959505	0.852955	0.910825	5603.82	5010.54	4208.85	2078.61	0.331551	0.29645	0.249018	0.122981	1.62511	1.28385	0.0626678	263.76	29.3581	26.3683	23.5006	6092.96	9435.5	2279.15	0.374064	0.531031	162.469	230.023	12.4897	12.5352	0.232405	0.0266651	0.0243785	0.815207	0.570127	0.699365	1.24925	11298	0.443489	0.18398	0.372531
95-011-16	SelectC_R1_T11	1	44.3645	37.752	34.9254	27127.4	4.88195	1.27026	7406.63	0.58948	4574.99	28320.6	0.617688	0.957868	0.874991	0.89971	8110.29	10949.9	4522.51	3544.53	0.298971	0.403648	0.166714	0.130663	1.69641	0.934739	0.0746299	337.514	35.8351	32.0195	27.6073	9595.39	17370	3359.57	0.350123	0.63039	255.707	402.023	13.7027	20.4538	0.24852	0.0266489	0.0231446	0.873639	0.662878	0.758755	1.29803	19016.9	0.575797	0.186388	0.237815
95-011-16	SelectC_R1_T11	2	42.0612	36.8621	35.9902	26078.3	5.00729	1.16869	7275.65	0.58452	4482.14	27502.2	0.616047	0.948228	0.908518	0.941822	8277.43	9272.14	5349.25	3179.51	0.317406	0.355549	0.205122	0.121921	1.71081	1.1028	0.0852072	455.794	35.2879	30.5893	29.8206	8579.11	16426.8	3245.38	0.378289	0.564451	298.074	489.13	11.6567	20.7381	0.248787	0.0347441	0.0297763	0.863748	0.665807	0.770834	1.18334	17800.9	0.520881	0.178615	0.300504
95-011-16	SelectC_R1_T11	3	40.1219	36.5408	33.5372	22619.2	4.80408	1.19634	6526.38	0.592648	4037.2	23498.5	0.618598	0.962581	0.91309	0.915442	6438.55	9076.1	4376.17	2728.37	0.28465	0.401257	0.193472	0.120622	1.68734	1.16095	0.0674341	295.103	33.4171	30.5548	27.0335	8181.16	14301.5	2942.99	0.359728	0.634626	231.41	328.18	11.2059	19.2037	0.257199	0.0282858	0.0229472	0.872106	0.664843	0.762342	1.23614	16180.6	0.560923	0.168619	0.270457
95-011-16	SelectC_R1_T11	4	41.1278	35.7441	34.867	23448.3	4.73613	1.17956	6653.24	0.595469	4162.68	24530.9	0.625662	0.955867	0.903197	0.938633	6698.32	9231.17	4559.1	2959.73	0.285663	0.393681	0.194432	0.126224	1.67935	1.07721	0.0840226	383.067	34.9313	30.5965	26.9208	8324.95	14820.4	3030.2	0.36399	0.622871	264.007	368.27	11.1892	20.4659	0.255627	0.0317127	0.0248489	0.867966	0.658468	0.758634	1.29756	16750	0.551115	0.1767	0.272185
95-011-16	SelectC_R1_T11	5	36.6875	33.4051	31.2558	18359.4	4.45786	1.17378	5539.01	0.60761	3514.61	19139.9	0.63452	0.959222	0.918831	0.927206	6819.76	5652.77	3554.86	2332.02	0.371459	0.307895	0.193626	0.12702	1.64579	0.939809	0.0663111	235.727	29.4474	28.16	24.1278	6190.09	10475.4	2402.34	0.388094	0.539625	207.108	268.121	9.63893	16.1699	0.24791	0.033458	0.0255954	0.873868	0.672739	0.769841	1.22048	11539.6	0.489856	0.202087	0.308057
95-011-16	SelectC_R1_T11	6	39.4392	36.538	33.8558	23019.6	4.52553	1.16492	6473.01	0.604566	4092.78	23962	0.632285	0.960672	0.92649	0.92654	7036.57	8869.44	4182.13	2931.49	0.305677	0.385299	0.181677	0.127347	1.65408	0.997145	0.0885253	370.224	33.4735	31.6935	26.9586	8220.83	14444.3	2975.08	0.361896	0.614045	236.671	345.277	10.5212	19.8033	0.252057	0.0287892	0.023904	0.870159	0.667434	0.767025	1.24167	15983.1	0.554928	0.183412	0.26166
95-011-16	SelectC_R1_T11	7	38.9548	37.2326	34.107	23308.8	4.86288	1.14213	6685.41	0.590249	4137.1	24460.1	0.618825	0.952929	0.942356	0.929111	7929.84	7896.77	4539.22	2942.93	0.340209	0.33879	0.194743	0.126258	1.6942	1.02069	0.0748308	339.673	31.3457	31.023	26.5587	7728.61	13777.9	2876.23	0.372154	0.573149	226.948	303.437	9.85242	17.5877	0.248132	0.0293647	0.0220235	0.858728	0.654581	0.762268	1.18024	15378.9	0.51348	0.191361	0.295158
95-011-16	SelectD_R1_T3	1	35.0674	32.1302	30.3645	15732.5	4.64448	1.15488	5065.95	0.59936	3173.5	16418.8	0.626438	0.958202	0.925744	0.935345	5394.41	5022.38	3328.23	1987.46	0.342884	0.319237	0.211551	0.126328	1.66845	1.1305	0.0667209	222.062	27.0017	26.2849	22.7626	5534.38	8984.81	2172.3	0.39251	0.558986	176.307	254.836	9.16274	15.6075	0.256265	0.0318568	0.0283629	0.839017	0.616816	0.735165	1.18623	10338.1	0.485814	0.192246	0.321939
95-011-16	SelectD_R1_T3	2	40.406	36.3609	33.5644	23273	4.60182	1.20383	6556.86	0.601206	4129.24	24362.3	0.629758	0.955289	0.907557	0.915292	8279.87	7904.75	4168.75	2919.67	0.355771	0.339653	0.179124	0.125453	1.66332	0.934709	0.0714277	297.764	32.8056	29.8745	28.3998	7732.14	13913.1	2911.42	0.376535	0.568152	260.429	426.757	10.6725	18.6096	0.248186	0.0336814	0.0306731	0.840199	0.620183	0.738139	1.15513	14993.2	0.527224	0.194733	0.278043
95-011-16	SelectD_R1_T3	3	36.0438	33.8163	31.5689	18528.5	4.45032	1.14175	5569.82	0.607952	3533.06	19264.7	0.634322	0.961784	0.936645	0.935091	6061.31	6795.68	3312.84	2358.62	0.327135	0.36677	0.178797	0.127297	1.64487	0.988134	0.0737213	244.227	30.6631	28.7241	23.9816	6515	10816.4	2451.82	0.376335	0.628278	193.227	235.888	8.83982	17.1096	0.266312	0.0296587	0.0218085	0.847806	0.620593	0.731998	1.27861	12467.1	0.545087	0.189187	0.265726
95-011-16	SelectD_R1_T3	4	41.3212	33.2619	32.1545	20230.4	4.68731	1.28508	6008.89	0.597529	3791.75	21135.9	0.631022	0.957157	0.85562	0.909468	6447.08	7036.47	3967.54	2779.28	0.318683	0.347817	0.196118	0.137381	1.67356	0.971468	0.10103	400.839	34.2584	27.6	23.266	6867.31	11886.8	2657.98	0.387048	0.591956	225.262	291.626	11.1794	20.4813	0.258583	0.032802	0.0245335	0.842598	0.606149	0.719381	1.47247	13783.3	0.510508	0.201641	0.287851
95-011-16	SelectD_R1_T3	5	40.4957	33.8509	32.7639	19988.5	4.68167	1.23599	5958.51	0.597769	3746.82	20869.1	0.628819	0.957805	0.877773	0.921729	6277.82	7185.41	4118.85	2406.4	0.314072	0.359477	0.206061	0.120389	1.67289	1.27191	0.0653295	269.083	32.9507	27.4256	24.4883	7177.73	11647.1	2605.22	0.362959	0.616927	242.419	324.78	11.3464	19.9482	0.250879	0.0337738	0.0278851	0.823476	0.60823	0.738613	1.34557	13710.7	0.524074	0.175513	0.300412
95-011-16	SelectD_R1_T3	6	40.6063	35.4111	33.7398	22179.7	4.57266	1.20351	6336.43	0.602481	4010.46	23171.1	0.632922	0.957214	0.898184	0.92509	7008.68	8113.62	4243.52	2813.91	0.315995	0.365812	0.191324	0.126869	1.6598	0.987233	0.085043	360.881	32.7515	28.8211	25.6277	7481.22	13309.5	2822.43	0.377269	0.609612	253.474	367.746	10.0648	20.0715	0.261009	0.0338813	0.0276304	0.84427	0.611447	0.724231	1.27797	15171	0.534809	0.185479	0.279712
95-011-16	SelectD_R1_T3	7	40.6141	35.216	34.6456	22352.2	4.73646	1.17227	6444.4	0.595454	4046.27	23444.7	0.627874	0.953402	0.904368	0.943249	7520.42	7662.9	4503.31	2665.57	0.336451	0.342825	0.201471	0.119253	1.67939	1.01217	0.0808221	363.967	32.9043	29.2161	25.9273	7372.71	13057.7	2796.86	0.379353	0.586848	261.237	440.42	11.3963	19.2939	0.254948	0.0354329	0.0337287	0.82704	0.615273	0.743946	1.2691	14831.8	0.516654	0.17972	0.303626
03-001-3395	SelectD_R7_T1	1	42.9614	34.1805	34.8276	23314.1	5.50921	1.2569	6970.43	0.5662	4240.88	25045.8	0.60841	0.93086	0.864003	0.920843	10745.2	7067.14	2758.03	2743.69	0.46089	0.303127	0.118299	0.117684	1.76616	0.666189	0.0479353	132.207	33.1303	30.3145	25.8042	7225.12	13894.4	2930.71	0.405628	0.508631	278.113	467.224	10.7781	18.246	0.246491	0.0384925	0.0336267	0.91303	0.614787	0.673348	1.28391	12568.9	0.562274	0.218293	0.219433
03-001-3395	SelectD_R7_T1	2	40.9419	35.1296	34.6888	23585	5.23823	1.18026	6907.22	0.5758	4224.46	25039.8	0.6116	0.9419	0.89917	0.942279	10117	7779.83	3079.65	2608.58	0.428957	0.329863	0.130577	0.110603	1.73671	0.73421	0.0484778	149.295	32.5397	29.0947	26.2915	8013.55	14092.5	2937.89	0.366615	0.552055	429.722	477.531	0.0977169	28.3707	0.23694	0.0536244	0.0338855	0.844505	0.595675	0.705354	1.23765	13468.1	0.57765	0.193686	0.228663
03-001-3395	SelectD_R7_T1	3	40.2382	34.6248	36.111	24052	4.94313	1.16212	6864.13	0.587038	4242.15	25429.1	0.618018	0.945845	0.917452	0.937919	10352.8	7716.64	3252.35	2730.25	0.430432	0.320832	0.135222	0.113515	1.70347	0.749654	0.0407397	132.5	31.4107	28.6955	27.5246	7493.55	14634.8	3002.25	0.400645	0.52728	296.762	499.945	10.9733	16.6472	0.252009	0.0396024	0.0341613	0.839086	0.590179	0.703359	1.14118	13699.2	0.563289	0.199299	0.237411
03-001-3395	SelectD_R7_T1	4	40.9261	34.0669	33.8018	22461	4.85606	1.21077	6519.27	0.590526	4053.12	23544	0.621714	0.954002	0.882586	0.935798	8952.06	8080.57	2772.08	2656.34	0.398559	0.359759	0.123417	0.118264	1.69341	0.682412	0.0277144	76.8267	33.6819	29.6688	25.9031	7750.25	14577.3	3013.33	0.388804	0.554323	273.763	495.751	11.3622	16.8494	0.251264	0.0353232	0.0340083	0.858528	0.595739	0.693908	1.30031	13509	0.598162	0.196635	0.205203
03-001-3395	SelectD_R7_T1	6	40.3472	34.7466	34.7214	22748.9	4.92398	1.16203	6605.36	0.587798	4101.48	24084.1	0.620932	0.94456	0.904957	0.950948	9183.35	7915.83	2860.93	2788.77	0.403684	0.347966	0.125761	0.122589	1.70127	0.725236	0.0291782	83.4767	31.8615	29.9088	27.101	7155.02	14857.3	3031.51	0.42369	0.532792	290.977	571.563	10.6843	17.3893	0.268455	0.0406676	0.0384703	0.869264	0.591603	0.680579	1.17566	13565.5	0.583525	0.205578	0.210897
03-001-3395	SelectD_R7_T1	7	42.8785	34.5663	33.9511	22668.6	4.90082	1.26295	6579.46	0.588722	4091.9	23920.1	0.621921	0.947679	0.861011	0.919612	10028.7	7469.11	2639.33	2531.39	0.442407	0.329492	0.116431	0.11167	1.69859	0.642739	0.0528513	139.492	31.4532	30.1008	25.636	6920.58	13473.8	2847.43	0.411444	0.554343	244.518	411.291	12.7513	15.1838	0.267006	0.035332	0.0305252	0.879474	0.599479	0.681634	1.22692	12639.8	0.590918	0.200271	0.208811
	SelectD_R9_T1	1	44.1188	34.6349	33.5765	23856.8	4.52089	1.31398	6626.75	0.604772	4182.19	24688.2	0.631106	0.966326	0.842236	0.903603	7616.63	9288.61	3972.65	2978.95	0.319264	0.389348	0.16652	0.124868	1.65351	0.978681	0.0595084	236.406	35.403	28.8474	26.1412	8395.53	14973.5	3051.79	0.363502	0.620336	267.458	414.658	12.4389	20.2402	0.254529	0.0318572	0.0276927	0.84403	0.582722	0.690405	1.3543	16240.2	0.571952	0.18343	0.244618
	SelectD_R9_T1	2	42.5821	34.3363	33.7169	22227.7	4.38649	1.26293	6258.26	0.610887	3971.28	22982	0.634567	0.967179	0.86109	0.919542	6576.1	9615.4	3250.28	2785.95	0.295851	0.432586	0.146226	0.125337	1.63696	0.897026	0.0358162	116.413	34.1868	29.5488	26.3851	8491.88	14461	2951.27	0.347541	0.664918	255.445	375.928	12.08	19.7457	0.257509	0.030081	0.0259959	0.85912	0.581025	0.676303	1.29569	15651.6	0.614339	0.177998	0.207664
	SelectD_R9_T1	3	40.4331	34.4562	32.4517	20127.6	4.49904	1.24595	5907.25	0.60575	3728.29	20912.1	0.631138	0.962488	0.88107	0.910941	6144.33	7986.45	3523.27	2473.54	0.305269	0.396791	0.175047	0.122893	1.65085	1.01491	0.0444825	156.724	32.4242	29.8199	26.3277	7992.42	13015.2	2754.38	0.344623	0.613624	237.32	319.931	10.0291	18.8801	0.241755	0.0296931	0.0245813	0.825746	0.571032	0.691535	1.23156	13983.3	0.571143	0.176893	0.251963
	SelectD_R9_T1	4	40.5365	33.9516	32.5136	21060.6	4.70338	1.24676	6179.23	0.596847	3849.71	21827.2	0.623008	0.964876	0.875812	0.915814	7521.36	7503.74	3720.56	2314.85	0.35713	0.356293	0.17666	0.109914	1.67547	0.937793	0.0425045	145.566	32.7445	27.6705	24.4942	7703.39	13071.8	2794.68	0.388194	0.570482	237.465	323.254	11.7927	18.6935	0.255274	0.0335736	0.0247292	0.862143	0.594128	0.689128	1.33683	13539.1	0.554226	0.170974	0.2748
	SelectD_R9_T1	5	44.1129	35.4635	34.7167	24529.7	4.52993	1.27065	6755.26	0.60437	4262.93	25484.5	0.631053	0.962531	0.858479	0.916733	9166.95	8229.49	4098.05	3035.17	0.373709	0.335492	0.167065	0.123735	1.65462	1.0114	0.0373249	152.959	34.2985	29.6006	26.6671	8488.08	14841.9	3021.56	0.355977	0.554476	280.957	510.925	11.2268	18.7204	0.232233	0.0331002	0.0344245	0.821607	0.563468	0.685812	1.28617	15362.7	0.53568	0.197567	0.266753
	SelectD_R9_T1	6	41.6762	34.7706	33.6186	22320.3	4.50064	1.23968	6329.6	0.605678	3974.28	23028.7	0.627888	0.96924	0.876338	0.920492	7579.89	8061.3	3800.96	2878.2	0.339595	0.361164	0.170291	0.12895	1.65104	0.969199	0.0844461	320.976	33.3436	29.5984	26.6465	8239.91	14058.6	2910.81	0.353258	0.573405	265.244	487.231	11.682	18.588	0.235956	0.0321901	0.034657	0.833325	0.570822	0.684994	1.25133	14740.5	0.546883	0.195259	0.257859
	SelectF_R25_T25	1	49.1067	38.3922	38.2902	32001.4	5.00194	1.28249	8336.35	0.584728	5209.44	33916.9	0.624907	0.943524	0.847909	0.919597	10897	11478.1	5476.82	4149.4	0.340517	0.358674	0.171143	0.129663	1.7102	1.01101	0.0501981	274.926	39.7662	32.6637	28.7254	10295.3	19878.1	3702.9	0.35967	0.577422	287.607	535.48	17.5545	19.1464	0.239015	0.0279358	0.0269382	0.853206	0.59284	0.694837	1.38436	21104.3	0.543873	0.196614	0.259512
	SelectF_R25_T25	2	45.3088	36.6312	37.3384	28039.1	4.7127	1.23689	7483.13	0.596454	4702.28	29366.7	0.628384	0.954791	0.873402	0.925667	8151.19	10831.1	5326.86	3729.79	0.290708	0.386287	0.18998	0.133021	1.67658	1.06739	0.0896829	477.729	37.1436	30.4011	27.6953	9236.12	17030.1	3321.26	0.359594	0.636001	240.906	458.575	16.8429	16.9966	0.256317	0.026083	0.0269274	0.839311	0.602232	0.717532	1.34115	19887.8	0.544612	0.187542	0.267846
	SelectF_R25_T25	3	42.9871	34.7652	35.2794	25006.7	4.55937	1.2365	6857.35	0.603066	4368.6	26222.9	0.637069	0.953618	0.872295	0.927136	7312.14	10261.1	4526.3	2907.15	0.292408	0.410333	0.181004	0.116255	1.65819	0.997215	0.0640797	290.044	35.1218	29.458	26.8093	8621.88	15873.2	3173.31	0.368053	0.646439	219.212	372.085	15.68	16.4697	0.264856	0.0254251	0.0234411	0.848554	0.578135	0.681318	1.31006	17694.5	0.579901	0.164297	0.255802
	SelectF_R25_T25	4	44.8364	37.3801	36.7816	28105.3	4.72691	1.21899	7502.43	0.595856	4746.68	29675.4	0.632686	0.94709	0.881056	0.931101	8691.62	11382.3	4716.07	3315.28	0.309252	0.404988	0.1678	0.117959	1.67826	1.01326	0.0547086	258.009	36.8533	33.0283	27.3985	9389.3	18137.2	3475.09	0.370112	0.627565	277.722	463.279	15.3463	18.1004	0.260618	0.0295785	0.0255429	0.845684	0.588971	0.696443	1.34509	19413.6	0.586304	0.170771	0.242925
	SelectF_R25_T25	5	43.4406	34.342	34.168	23805.2	4.71735	1.27138	6711.68	0.596258	4239.06	24996.1	0.631594	0.952354	0.853529	0.921522	5534.07	10744.6	4554.63	2971.88	0.232473	0.451356	0.191329	0.124842	1.67713	1.0466	0.0621858	283.233	36.0893	29.2237	25.9787	9347.8	15650.4	3141.6	0.336079	0.68654	189.976	245.585	16.2564	17.2746	0.251904	0.020323	0.015692	0.845455	0.597327	0.706515	1.38919	18271.1	0.588065	0.162655	0.24928
	SelectF_R25_T25	6	46.0692	37.9411	36.0351	28635.5	4.76277	1.27846	7615.65	0.594356	4766.4	30025.9	0.625869	0.953694	0.86365	0.905683	9199.98	11460	4506.29	3469.19	0.321279	0.400202	0.157367	0.12115	1.68249	1.01391	0.0431602	194.492	37.5545	32.5981	27.4845	9803.3	18190.8	3463.99	0.353349	0.629989	299.626	464.83	16.8413	18.6919	0.250746	0.0305638	0.0255531	0.862131	0.578266	0.670741	1.36639	19435.5	0.589643	0.178498	0.231859
	SelectF_R25_T25	7	49.8112	38.771	38.135	32296	4.8245	1.30618	8287.06	0.59181	5217.45	34100	0.62959	0.947096	0.841509	0.909783	10628.2	12232.5	5315.29	4119.99	0.329088	0.378762	0.16458	0.12757	1.68973	0.965898	0.0553605	294.257	40.374	33.7195	28.6479	10820.7	21053.1	3833.94	0.354316	0.581031	334.178	612.115	16.1658	21.4756	0.237268	0.0308833	0.0290749	0.852123	0.58212	0.683141	1.40932	21667.8	0.564548	0.190144	0.245308
	SelectF_R25_T25	8	44.5284	36.1438	36.3308	27038.5	4.72999	1.23198	7312.96	0.595726	4609.59	28443	0.630331	0.950623	0.871655	0.931219	7951.06	10893.6	5004.71	3189.1	0.294064	0.402893	0.185095	0.117946	1.67862	1.04131	0.0748039	374.371	35.3926	30.9738	27.671	9331.52	16997.9	3307.11	0.354402	0.640882	245.344	431.007	15.6946	17.0078	0.254672	0.026292	0.0253565	0.828205	0.582019	0.702748	1.27905	19087.5	0.570723	0.167078	0.262199
06-005-27	SelectF_R28_T25	1	41.6334	33.7686	30.5482	20561.8	4.69931	1.36287	6079.52	0.59702	3828.21	21286.2	0.62969	0.965967	0.841147	0.872313	7220.05	6389.25	4284.93	2667.55	0.351139	0.310734	0.208393	0.129734	1.67499	1.20978	0.0764477	327.573	33.2852	27.6454	22.0191	6550.41	11325.8	2571.96	0.392641	0.56413	259.745	444.936	12.8276	17.4143	0.254204	0.0396532	0.039285	0.835946	0.57405	0.686707	1.51165	13341.7	0.478892	0.19994	0.321168
06-005-27	SelectF_R28_T25	2	40.877	32.4983	31.1516	19050.5	4.49341	1.3122	5692.21	0.606003	3640.71	19760	0.639596	0.964098	0.846177	0.900617	6149.75	6370.57	4068.43	2461.78	0.322812	0.334404	0.21356	0.129224	1.65016	1.1991	0.0864501	351.716	33.2608	26.5385	23.102	6429.84	10987.2	2523.09	0.392404	0.579819	255.667	402.463	11.886	18.2194	0.258466	0.0397625	0.0366302	0.845626	0.567361	0.670936	1.43974	12900.8	0.493813	0.190824	0.315363
06-005-27	SelectF_R28_T25	3	41.8931	33.2258	31.0795	20687.1	4.60064	1.34793	6061.18	0.601258	3834.99	21483.5	0.632713	0.962932	0.837956	0.88534	7598.72	6103.47	4265.72	2719.22	0.367316	0.295037	0.206202	0.131445	1.66318	1.05204	0.0909261	387.866	33.9181	27.5982	22.1654	6448.7	11098.1	2528.93	0.392161	0.549959	234.963	401.862	13.3092	16.496	0.250455	0.0364357	0.0362101	0.837467	0.561971	0.671037	1.53023	13088.4	0.466326	0.207758	0.325916
06-005-27	SelectF_R28_T25	4	43.4564	33.0761	31.1679	20744	4.61422	1.39427	6078.24	0.600667	3871.74	21538.8	0.636983	0.963096	0.817281	0.877571	6496.81	6758.39	4281.27	3207.51	0.31319	0.3258	0.206386	0.154624	1.66482	1.02173	0.08263	353.761	34.5334	27.7323	22.4374	6757.28	11772.6	2646.22	0.391611	0.574078	246.362	376.629	13.0321	17.8418	0.255824	0.0364587	0.031992	0.845528	0.584561	0.691356	1.5391	14247.2	0.474367	0.225133	0.3005
06-005-27	SelectF_R28_T25	5	39.7401	32.1572	30.1166	17814.4	4.56265	1.31954	5471.05	0.602922	3488.11	18515.9	0.637557	0.962116	0.849588	0.892006	6243.08	5465.45	3797.15	2308.73	0.350451	0.3068	0.213151	0.129599	1.65859	1.09898	0.074668	283.526	31.4249	26.5002	22.1525	5791.1	9905.58	2345.93	0.405093	0.551755	225.481	362.507	11.3557	16.9148	0.259104	0.0389358	0.0365963	0.843461	0.56275	0.667192	1.41857	11571.3	0.472327	0.199521	0.328152
06-005-27	SelectF_R28_T25	6	40.5157	33.1603	31.5421	19740.9	4.68151	1.2845	5909.14	0.597775	3711.08	20498.9	0.628024	0.963022	0.860506	0.904718	6217.38	6822.04	3873.97	2827.51	0.314949	0.345579	0.196241	0.143231	1.67287	0.988544	0.0735194	284.812	32.6924	28.4794	23.7502	7073.42	11796.4	2610.71	0.369088	0.578316	246.106	382.678	11.7156	17.467	0.245922	0.0347931	0.0324402	0.849515	0.57085	0.671972	1.37651	13523.5	0.504458	0.209081	0.286462
08-006-11	SelectF_R30_T13	1	42.3243	40.644	35.6352	27660.1	4.57886	1.18771	7344.68	0.602209	4637.02	28887.6	0.631345	0.957508	0.931606	0.903769	10999.8	9169.17	4737.43	2753.73	0.397677	0.331494	0.171273	0.0995559	1.66055	1.00995	0.0577988	273.818	32.0854	34.3823	28.7163	8728.54	16438.9	3258.98	0.37337	0.557773	240.069	332.396	11.8193	16.6972	0.242715	0.0275039	0.0202201	0.868528	0.624933	0.719531	1.19731	16660.3	0.55036	0.165287	0.284354
08-006-11	SelectF_R30_T13	2	47.4636	41.9984	36.063	33148.4	4.86463	1.31613	8455.56	0.590179	5326.48	35063.2	0.629938	0.945389	0.876041	0.867314	13988.6	10101.7	5581.04	3477.05	0.421998	0.304743	0.168365	0.104894	1.6944	1.06982	0.0505223	281.967	36.3338	36.1473	30.0111	10079.5	19876.5	3692.85	0.366374	0.508226	329.697	606.836	14.0025	19.3669	0.224204	0.0327098	0.0305304	0.856169	0.611724	0.71449	1.21068	19159.8	0.527235	0.181476	0.291289
08-006-11	SelectF_R30_T13	3	44.6455	39.9013	34.0904	29090.9	4.59923	1.30962	7607.07	0.601319	4854.68	30533	0.638181	0.952771	0.880416	0.867294	12401.9	9016.26	4563.67	3109.09	0.426314	0.309934	0.156876	0.106875	1.66301	0.955618	0.0358796	163.743	35.7865	35.4572	28.1877	9261.25	18216.2	3504.19	0.378371	0.494959	311.613	558.739	12.4303	19.1435	0.226203	0.033647	0.0306727	0.859355	0.615628	0.716384	1.26958	16689	0.540251	0.186296	0.273453
08-006-11	SelectF_R30_T13	4	42.0925	36.7937	32.6692	24598.9	4.3009	1.28845	6651.93	0.614913	4264.74	25363	0.641128	0.969873	0.878686	0.883282	10035.5	7828.81	4051.51	2683.06	0.407965	0.318259	0.164703	0.109073	1.62625	1.02767	0.0412673	167.195	32.7535	31.6268	26.5908	7926.4	14898.7	3045.83	0.384264	0.525469	247.889	413.535	11.4424	17.1215	0.24055	0.0312738	0.0277564	0.852285	0.615272	0.721908	1.23176	14563.4	0.537568	0.184234	0.278198
08-006-11	SelectF_R30_T13	5	40.9823	39.2063	36.7582	26995.4	5.21907	1.11492	7548.76	0.576504	4686.97	29043.5	0.620893	0.929484	0.950253	0.943884	12271.7	7536.1	4431.12	2756.48	0.454584	0.279162	0.164143	0.102109	1.73459	0.923312	0.0613927	272.038	30.3765	31.4835	28.8397	7767.05	14634.1	3019.64	0.388776	0.514969	202.666	330.586	12.8317	14.472	0.239328	0.026093	0.0225901	0.846438	0.614062	0.725465	1.09167	14723.7	0.511835	0.187214	0.300951
08-006-11	SelectF_R30_T13	6	48.9304	40.9383	38.0893	35667.3	5.17055	1.28463	9061.01	0.578302	5639.71	38152	0.622416	0.934874	0.866811	0.898047	16931.8	9447.17	5393.81	3894.08	0.474714	0.264869	0.151226	0.109178	1.7292	0.959416	0.0418731	225.856	33.8446	34.0435	29.6939	8917.19	18378.4	3515.65	0.394255	0.514037	172.319	281.232	16.828	13.1336	0.242358	0.0193243	0.0153023	0.854742	0.608193	0.711552	1.14648	18735.1	0.504251	0.20785	0.287899
08-006-11	SelectF_R30_T13	7	47.3408	43.1381	38.1841	35807.2	4.93476	1.2398	8944.44	0.587369	5581.56	37819.5	0.624026	0.946793	0.902452	0.893764	16884.6	10622.3	4758.08	3542.26	0.471541	0.296652	0.13288	0.098926	1.70251	0.861436	0.0461283	219.482	34.5423	37.1191	32.1054	10038.6	21130.5	3840.76	0.382599	0.502699	289.952	480.329	13.0009	18.8515	0.232786	0.0288836	0.0227315	0.864776	0.6219	0.719145	1.15616	18922.6	0.561354	0.187197	0.251449
08-001-28	SelectF_R30_T35	1	36.4379	34.6855	31.6452	18756.7	4.35847	1.15145	5576.56	0.612194	3572.09	19643.3	0.640556	0.954865	0.938534	0.925348	6617.74	7161.26	2453.73	2523.95	0.35282	0.381798	0.130819	0.134563	1.63347	0.683163	0.0395432	97.0283	28.4279	31.3427	24.9841	7699.9	12381	2676.1	0.347551	0.578406	181.751	270.139	10.102	12.5581	0.233342	0.0236043	0.0218188	0.868701	0.597472	0.687776	1.2545	12138.9	0.589941	0.207922	0.202137
08-001-28	SelectF_R30_T35	2	38.2075	33.3574	31.5964	19125.4	4.64617	1.20924	5771.08	0.599287	3661.89	20221.4	0.634524	0.945802	0.897107	0.921817	6101.59	7343.31	3123.89	2556.65	0.31903	0.383955	0.163337	0.133678	1.66865	0.830248	0.0494552	154.492	31.8852	28.7892	24.9595	7803.56	12427.2	2695.92	0.345474	0.590905	190.762	245.885	10.9157	15.6515	0.234128	0.0244455	0.019786	0.839238	0.589686	0.702645	1.27748	13023.8	0.563836	0.196305	0.239859
08-001-28	SelectF_R30_T35	3	35.3944	32.4588	31.6662	17287.6	4.37246	1.11774	5287.09	0.61154	3372.25	18032	0.637828	0.958719	0.936166	0.955671	5556.63	6923.27	2484.11	2323.57	0.321422	0.400475	0.143693	0.134406	1.63522	0.778055	0.0248495	61.729	28.5724	28.6507	26.2908	6772.62	11450.4	2527.19	0.373149	0.604629	153.48	203.474	11.5548	12.9992	0.259379	0.0226618	0.01777	0.864756	0.593944	0.686834	1.08976	11731	0.590171	0.198071	0.211757
08-001-28	SelectF_R30_T35	4	38.551	34.4439	32.3021	20930.7	4.55418	1.19345	6088.04	0.603295	3857.23	21943.7	0.633575	0.953839	0.908009	0.922792	6880.24	8368.11	3042.21	2640.09	0.328715	0.3998	0.145347	0.126135	1.65756	0.79405	0.0503355	153.131	31.983	30.8769	24.9668	7923.38	14132.1	2930.03	0.369795	0.592133	215.019	311.449	11.3333	17.0996	0.25157	0.0271373	0.0220384	0.857873	0.58903	0.686616	1.28102	14050.4	0.595577	0.187901	0.216521
08-001-28	SelectF_R30_T35	5	37.9957	35.2762	32.9438	21131.4	4.39018	1.15335	6052.45	0.610716	3849.62	22020.7	0.636044	0.959618	0.930242	0.93206	7595.74	8009.34	2991.09	2535.25	0.359452	0.379025	0.141547	0.119976	1.63742	0.78057	0.0397636	118.936	31.6795	30.8273	26.4002	8213.11	13773.8	2861.68	0.348429	0.581492	178.812	242.594	11.3526	14.7668	0.235708	0.0217715	0.0176127	0.852994	0.600223	0.703667	1.19997	13535.7	0.59172	0.187302	0.220978
08-001-28	SelectF_R30_T35	6	36.7631	35.3983	32.4175	19773.4	4.58003	1.13405	5872.57	0.602158	3722.42	20851.2	0.633866	0.948313	0.946918	0.931224	6899.36	7675.11	2727.79	2471.16	0.348921	0.388153	0.137952	0.124974	1.66069	0.716395	0.060002	163.673	28.9828	31.8289	25.1313	7859.68	13034.5	2777.11	0.353336	0.588832	173.226	276.292	11.8078	12.6573	0.239406	0.0220399	0.021197	0.859555	0.600664	0.698808	1.26651	12874.1	0.596169	0.191949	0.211883
08-001-28	SelectF_R30_T35	7	36.5884	34.4793	31.6788	18242.4	4.9155	1.15498	5698.07	0.588135	3554.61	19347.2	0.623826	0.942894	0.93443	0.926571	7124.7	6610.42	2113.39	2393.89	0.390557	0.362366	0.115851	0.131227	1.70029	0.667121	0.015225	32.1765	26.7411	30.4171	24.9444	7081.51	11594.9	2586.83	0.365294	0.570113	186.077	312.271	9.50261	14.3168	0.240535	0.0262764	0.0269317	0.873583	0.606841	0.694658	1.2194	11117.7	0.594585	0.215322	0.190093
08-001-28	SelectF_R30_T35	8	35.7373	34.9753	31.8651	18136.7	4.73935	1.12152	5607.41	0.595334	3539.03	19313.9	0.631134	0.939048	0.955605	0.933074	6908.4	6567.21	2422.25	2238.83	0.380908	0.362095	0.133555	0.123442	1.67973	0.693862	0.0292634	70.8832	26.3843	31.0336	24.4625	7168.28	11547.6	2566.42	0.358025	0.568706	225.875	191.689	11.4886	11.6401	0.236586	0.0315103	0.0165998	0.855059	0.606327	0.709105	1.26862	11228.3	0.584881	0.199392	0.215727
	SelectF_R32_T13	1	42.292	35.601	34.2869	24607.6	4.16995	1.23347	6585.27	0.621283	4281.69	25537.8	0.650191	0.963575	0.880423	0.920828	9509.71	7757.72	4321.29	3018.87	0.386454	0.315257	0.175608	0.12268	1.60957	1.0059	0.0647843	279.952	33.9203	30.064	25.3239	7249.61	13924.9	2934.11	0.404727	0.557111	250.416	424.983	12.7668	18.9607	0.261412	0.0345419	0.0305196	0.861845	0.634298	0.735977	1.33946	15097.9	0.513829	0.199953	0.286218
	SelectF_R32_T13	2	41.6286	35.9103	33.9934	24981.2	4.49672	1.22461	6821.17	0.605854	4317.97	25930.8	0.633025	0.963382	0.889768	0.917753	10889.1	6872.51	3988.13	3231.52	0.43589	0.275107	0.159645	0.129358	1.65056	0.952783	0.0546065	217.778	31.5158	29.8018	28.2133	6763.86	13326.2	2828.7	0.418207	0.515715	240.413	479.592	13.0606	15.8845	0.258444	0.0355437	0.0359887	0.857475	0.638739	0.744907	1.11706	14092.2	0.487683	0.229313	0.283004
	SelectF_R32_T13	3	40.9393	34.9015	32.2944	22722	4.49328	1.26769	6401.82	0.606009	4063.53	23626.9	0.634747	0.961703	0.876119	0.900374	9111.5	7033.74	3815.81	2760.95	0.400999	0.309556	0.167935	0.12151	1.65014	0.984576	0.0497021	189.654	32.1016	29.2856	24.6052	7395.87	13563.9	2882.24	0.389709	0.518562	251.553	442.468	11.6645	17.8933	0.240041	0.0340126	0.032621	0.8524	0.645161	0.756875	1.30467	13610.5	0.516788	0.202855	0.280358
	SelectF_R32_T13	4	42.3334	35.3412	33.8264	24438.1	4.36575	1.25149	6656.04	0.611853	4248.72	25254.9	0.638326	0.967659	0.873756	0.914497	9428.1	7688.45	4284.15	3037.44	0.385795	0.314608	0.175306	0.124291	1.63438	1.01583	0.0524833	224.846	33.6234	29.9194	25.0577	7468.2	14083.3	2945.06	0.394346	0.545924	240.788	410.039	12.2848	18.1274	0.252248	0.0322418	0.0291152	0.849664	0.628823	0.740084	1.34184	15010	0.51222	0.20236	0.285419
	SelectF_R32_T13	5	38.0418	33.557	30.7423	19324.5	4.25081	1.23744	5641.31	0.617319	3626.2	20009.1	0.642794	0.965783	0.893303	0.904641	6839.67	6717.01	3585.58	2182.2	0.353938	0.347591	0.185546	0.112924	1.61991	1.0051	0.0400483	143.596	30.6151	28.3036	24.2624	6573.63	11622.4	2575.85	0.391845	0.577938	180.71	246.035	0.858081	16.9962	0.261897	0.0274902	0.0211691	0.846589	0.643871	0.760547	1.26183	12484.8	0.538016	0.174789	0.287196
	SelectF_R32_T13	6	36.789	32.0197	30.2123	17071.8	4.27446	1.21768	5203.53	0.616178	3327.93	17555.2	0.639551	0.972464	0.894104	0.918495	6153.33	5686.44	3127.78	2104.3	0.360437	0.333089	0.183213	0.123261	1.62291	0.978337	0.05876	183.788	29.9731	26.4966	23.0633	5689.41	9673.47	2293.11	0.403049	0.587839	183.418	256.175	10.5011	16.5877	0.270797	0.0322385	0.0264822	0.853978	0.623901	0.730582	1.2996	10918.5	0.520807	0.192728	0.286465
	SelectF_R32_T13	7	38.9925	32.6352	31.998	19752.5	4.14854	1.21859	5678.03	0.62235	3658.25	20252	0.644281	0.975336	0.882298	0.930092	7733.53	6236.97	3453.11	2328.92	0.391521	0.315755	0.174819	0.117905	1.60681	0.933152	0.0597872	206.452	31.5243	27.1037	25.1582	6280.77	10993.3	2496.8	0.39753	0.567341	219.23	349.406	11.1392	17.5572	0.260888	0.034905	0.0317835	0.85292	0.630811	0.73959	1.25304	12019	0.518926	0.19377	0.287304
	SelectF_R32_T13	8	39.7651	33.8792	32.8624	21268.6	4.2162	1.21005	5997.23	0.619003	3849.35	21891.2	0.641855	0.971563	0.88963	0.92894	8147.98	6918.15	3615.14	2587.37	0.383099	0.325275	0.169975	0.121652	1.6155	0.965013	0.0351636	127.121	31.2383	28.5366	25.7263	6606.83	12060.8	2643.92	0.40018	0.573605	221.757	337.275	11.601	17.5675	0.265757	0.0335648	0.0279645	0.847208	0.624523	0.737154	1.21426	13120.6	0.527272	0.197198	0.27553
08-002-4	SelectF_R32_T17	1	37.3681	33.7251	31.4848	19002	4.56636	1.18686	5713.12	0.602758	3614.43	19928.3	0.632654	0.953519	0.912747	0.923101	7316.86	6409.6	2710.17	2565.31	0.385058	0.337312	0.142625	0.135002	1.65904	0.756952	0.02259	61.2227	29.837	28.5121	24.0554	6274.62	11525.9	2560.67	0.4081	0.556102	187.709	246.206	12.1857	13.8883	0.26594	0.0299156	0.021361	0.855564	0.576816	0.674194	1.24035	11685.1	0.548529	0.219538	0.231934
08-002-4	SelectF_R32_T17	2	37.3639	35.5057	33.1671	21266.2	4.58972	1.12653	6168.88	0.601734	3887.87	22290.1	0.630239	0.954064	0.944859	0.939482	8425.28	7110.53	2892.26	2838.16	0.396181	0.334358	0.136002	0.133458	1.66186	0.758698	0.018831	54.4642	31.1819	29.8581	25.5444	7098.4	13200.2	2811.95	0.396139	0.538668	219.159	352.041	10.987	16.1094	0.251917	0.0308745	0.0266694	0.847926	0.577834	0.681468	1.22069	12840.9	0.553739	0.221024	0.225237
08-002-4	SelectF_R32_T17	3	38.2814	36.4888	34.8468	23629	4.5489	1.09856	6598.06	0.603529	4150.02	24726.1	0.628976	0.955631	0.953781	0.95439	9560.5	7936.55	3084.65	3047.31	0.404608	0.335882	0.130545	0.128965	1.65692	0.745482	0.0275545	84.9957	31.3176	29.7364	27.4501	7529.51	14226.6	2929.51	0.38907	0.557867	212.086	311.277	10.8154	15.5881	0.255548	0.0281673	0.02188	0.856341	0.574752	0.671172	1.14089	14068.5	0.564136	0.216605	0.219259
08-002-4	SelectF_R32_T17	4	38.2007	34.5515	35.0725	22755.4	4.55707	1.10562	6438.26	0.603168	4056.64	23783.5	0.630084	0.956769	0.939933	0.962273	9207.88	7767.27	3003.17	2777.04	0.404647	0.341338	0.131976	0.122039	1.65791	0.734976	0.0397373	119.338	32.1112	28.3671	26.991	7478.45	13740.3	2889.06	0.386318	0.565289	211.455	241.371	11.9573	15.9674	0.253621	0.0282752	0.0175666	0.862629	0.583491	0.676411	1.1897	13547.5	0.573337	0.204986	0.221677
08-002-4	SelectF_R32_T17	5	38.8653	36.8893	35.408	24432.9	4.83111	1.09764	6883.6	0.591541	4249.17	25595.7	0.617289	0.954571	0.952706	0.956268	9366.96	9054.98	3018.99	2991.94	0.383375	0.370607	0.123563	0.122455	1.6905	0.739652	0.035391	106.845	32.864	31.4367	26.9051	8287.26	15202.6	3057.45	0.368933	0.595619	172.303	227.654	11.9416	15.4094	0.253512	0.0207913	0.0149746	0.859898	0.578191	0.672395	1.22148	15065.9	0.601025	0.19859	0.200385
08-002-4	SelectF_R32_T17	6	37.8224	33.8796	32.1244	19301.2	4.69278	1.17737	5825.72	0.597296	3651.79	20299	0.626839	0.950844	0.912904	0.930381	7621.89	6608.36	2553.11	2517.8	0.394893	0.342381	0.132278	0.130448	1.67421	0.704989	0.0298158	76.1231	30.1945	28.0865	24.6351	6708.13	11930.2	2621.42	0.390782	0.553917	193.651	284.089	11.2738	15.5957	0.25387	0.0288682	0.0238126	0.856301	0.571143	0.666988	1.22567	11679.3	0.565819	0.215579	0.218602
08-002-4	SelectF_R32_T17	7	36.8759	33.3928	32.4903	19613.8	4.51314	1.13498	5812.36	0.605118	3678.34	20577	0.632847	0.953194	0.927486	0.949957	7865.08	6541.1	2725.96	2481.72	0.400996	0.333494	0.138981	0.126529	1.65257	0.739145	0.0304258	82.9393	29.5288	27.7667	24.2688	6366.42	11461.1	2554.69	0.401276	0.57072	175.439	192.207	11.2322	14.7205	0.265678	0.0275569	0.0167703	0.857603	0.561142	0.654314	1.21674	11748.8	0.556747	0.211232	0.232021
08-002-4	SelectF_R32_T17	8	37.0549	33.3058	30.4708	18491.6	4.44971	1.21608	5562.17	0.60798	3534.74	19262.8	0.635497	0.959961	0.904143	0.909496	6990.65	6587.42	2516.66	2396.83	0.378045	0.356239	0.136098	0.129618	1.64479	0.722826	0.0267466	67.3122	31.2643	28.0316	23.1644	6524.99	11237.3	2523.04	0.386672	0.586209	202.204	193.778	11.4229	15.8768	0.260444	0.0309892	0.0172442	0.859512	0.575731	0.669835	1.34967	11500.9	0.572774	0.208404	0.218823
06-004-4	SelectF_R32_T21	1	37.3256	33.3109	31.9644	19035.4	4.15595	1.16772	5543.05	0.62198	3586.86	19684.3	0.647091	0.967033	0.914282	0.936656	7596.86	6811.1	2130.3	2497.15	0.399091	0.357812	0.111912	0.131184	1.60777	0.655598	0.0336517	71.6881	30.8231	28.1266	23.9074	6425.53	11679.4	2593.89	0.403685	0.583173	225.644	292.306	12.5267	14.9459	0.270429	0.0351167	0.0250275	0.897836	0.584596	0.651116	1.28927	11438.5	0.595451	0.21831	0.186239
06-004-4	SelectF_R32_T21	2	35.9991	34.336	31.7662	19272.6	5.82246	1.13325	6253.84	0.555859	3643.46	20186.9	0.582596	0.954712	0.944157	0.934609	8040.42	6766.48	2260.4	2499.85	0.417193	0.351093	0.117285	0.12971	1.79902	0.716259	0.0259313	58.6149	30.3828	29.3134	24.1141	6339.05	11513.8	2560.74	0.403963	0.587685	131.5	185.237	14.8112	11.9254	0.27292	0.0207445	0.0160882	0.917904	0.601841	0.655669	1.25996	11526.7	0.587025	0.216874	0.1961
06-004-4	SelectF_R32_T21	3	36.3018	33.8463	32.1082	19300.6	4.12452	1.13061	5580.28	0.623556	3617.88	19981.5	0.648332	0.965922	0.937757	0.943186	7867.7	6781.62	2106.42	2544.85	0.40764	0.351368	0.109138	0.131853	1.60371	0.660848	0.0216953	45.6996	30.3296	29.2397	23.7399	6379.46	11770.9	2609.45	0.40904	0.576134	194.077	280.423	12.0833	14.8448	0.271595	0.0304222	0.0238234	0.91141	0.587776	0.644909	1.27758	11432.9	0.593167	0.22259	0.184243
06-004-4	SelectF_R32_T21	4	35.0448	33.8277	30.6151	17572.1	4.06958	1.14469	5218.54	0.62635	3389.54	18122.1	0.649518	0.969652	0.944757	0.924679	7052.72	6332.05	2144.23	2043.09	0.401359	0.360347	0.122025	0.116269	1.59655	0.685787	0.0340173	72.9409	28.5748	29.063	23.1061	5577.09	10763.3	2441.12	0.437705	0.588302	184.433	296.357	10.24	14.0801	0.296783	0.0330698	0.0275341	0.888095	0.598463	0.673873	1.2578	10519.4	0.601942	0.194222	0.203836
06-004-4	SelectF_R32_T21	5	37.5839	33.9096	29.4359	18952.5	4.26458	1.27681	5574.69	0.616654	3614.48	19648	0.648373	0.9646	0.8907	0.879312	7714.29	6507.73	2359.31	2371.18	0.407033	0.34337	0.124485	0.125112	1.62166	0.657425	0.0548327	129.367	31.2039	28.8007	22.8427	6400.51	11851	2646.41	0.413468	0.549131	240.975	275.603	13.0251	15.6181	0.263364	0.0376494	0.0232558	0.871743	0.585799	0.671985	1.36603	11238.2	0.579071	0.210993	0.209936
06-004-4	SelectF_R32_T21	6	39.4976	33.7989	32.7992	21077.8	4.67825	1.20423	6171.57	0.597914	3882.01	22017.5	0.629015	0.957321	0.892362	0.930575	8456.04	6706.6	3101.22	2813.87	0.401182	0.318183	0.147132	0.133499	1.67248	0.81836	0.0680778	211.124	32.7956	28.53	26.7835	7020.73	12961.5	2778.74	0.39579	0.517425	270.619	474.694	12.1794	17.624	0.244964	0.0385457	0.0366234	0.851958	0.56545	0.663706	1.22447	12621.7	0.531355	0.222939	0.245706
06-004-4	SelectF_R32_T21	7	40.5255	33.8135	34.1959	22616.4	4.532	1.1985	6400.24	0.604278	4034.73	23448.4	0.630404	0.964517	0.889617	0.937907	9135.49	7180.93	3424.47	2875.41	0.403933	0.31751	0.151415	0.127138	1.65487	0.965732	0.0378114	129.484	33.7109	26.7328	25.5279	7149.68	13152.1	2813.08	0.393455	0.545993	261.138	402.137	12.283	19.451	0.251759	0.0365245	0.0305759	0.849059	0.574929	0.677137	1.32055	13480.8	0.532678	0.213296	0.254025
06-004-4	SelectF_R32_T21	8	37.2433	36.089	32.6927	21183.8	4.2932	1.13919	6017.47	0.61528	3893.85	22172.9	0.647091	0.95539	0.947494	0.926459	8872.02	7699	2220.91	2391.85	0.418812	0.363438	0.10484	0.11291	1.62528	0.595778	0.0166431	36.963	29.8224	31.458	24.224	6492.51	12728.7	2753.88	0.424162	0.604853	180.657	262.992	11.6424	14.1986	0.290421	0.0278254	0.0206613	0.897315	0.589245	0.656676	1.29863	12311.8	0.625337	0.194274	0.180389
06-004-4	SelectF_R32_T21	9	35.008	34.3984	31.7072	19379.9	4.13476	1.1041	5600.19	0.623041	3616.31	20042.2	0.645749	0.966957	0.961879	0.941607	8227.38	6559.28	2244.09	2349.18	0.424531	0.338457	0.115794	0.121217	1.60503	0.62171	0.039461	88.554	29.5671	30.3058	24.6045	6493.97	11922	2614.35	0.402581	0.550181	192.105	316.257	10.9804	13.9111	0.260943	0.0295821	0.0265271	0.877574	0.584137	0.665627	1.23172	11152.6	0.588142	0.210641	0.201218
91-084-2	SelectF_R34_T26	1	37.8023	31.3736	30.8613	16361.8	4.99001	1.22491	5326.04	0.585194	3342.26	17510.9	0.627531	0.934374	0.878309	0.929498	4237.32	6586.88	3662.62	1874.94	0.258977	0.402578	0.223853	0.114593	1.70884	1.13835	0.0438636	160.656	28.6987	26.4525	23.2614	6294.47	10277.6	2370.8	0.376649	0.640896	147.73	185.15	13.1284	13.4789	0.269968	0.0234698	0.0180149	0.837431	0.623095	0.744055	1.23375	12124.4	0.543273	0.154641	0.302086
91-084-2	SelectF_R34_T26	2	34.7568	30.5405	30.1075	15719.7	4.60689	1.15442	5049.51	0.600986	3197.56	16541.8	0.633242	0.950301	0.913042	0.948735	3719.76	6749.94	3532.53	1717.45	0.236631	0.429394	0.22472	0.109255	1.66393	1.0789	0.0394336	139.3	27.6828	26.488	23.3177	6253.76	10307.6	2364.91	0.378159	0.654849	147.998	192.773	11.9709	13.266	0.276191	0.0236655	0.018702	0.845029	0.622933	0.737173	1.1872	11999.9	0.562499	0.143122	0.294379
91-084-2	SelectF_R34_T26	3	35.3079	31.1129	29.6447	15351.4	4.65829	1.19104	4988.75	0.598767	3162.28	16217.2	0.633884	0.946614	0.904443	0.928312	4494.85	5928.54	3233.81	1694.19	0.292798	0.386189	0.210652	0.11036	1.6701	1.00986	0.056783	183.625	27.1313	26.1041	21.6356	5652.29	9424.04	2236.14	0.395617	0.629087	132.067	171.163	12.7101	12.6648	0.280258	0.0233653	0.0181624	0.845215	0.627546	0.74247	1.25401	10856.5	0.546081	0.156052	0.297867
91-084-2	SelectF_R34_T26	4	36.4521	31.0964	30.5851	16122.2	4.62998	1.19183	5143.91	0.599985	3252.08	16963.8	0.63222	0.95039	0.894523	0.937985	4690.43	6151.54	3561.75	1718.47	0.29093	0.381557	0.220922	0.10659	1.66671	1.16599	0.0525584	187.2	28.3608	26.5421	22.76	6006.77	9934.1	2312.73	0.38502	0.619235	140.8	182.547	13.201	13.117	0.270291	0.0234403	0.0183758	0.842025	0.621295	0.737859	1.24608	11431.8	0.538109	0.150324	0.311566
91-084-2	SelectF_R34_T26	5	39.8998	33.7134	33.1325	21049.9	5.25703	1.20425	6410.58	0.575113	3967.69	22666	0.618928	0.9287	0.888598	0.934499	6363.84	7775.12	4418.02	2492.92	0.302322	0.369366	0.209883	0.118429	1.73879	1.05252	0.0904562	399.638	31.2176	28.1598	23.8807	7445.13	13185.3	2814.19	0.377991	0.589682	221.46	360.898	13.062	16.1839	0.254927	0.0297456	0.0273713	0.838898	0.613163	0.730915	1.30723	14686.1	0.529422	0.169747	0.300831
91-084-2	SelectF_R34_T26	6	41.2069	33.4438	33.5485	20584.9	5.54557	1.23212	6429.32	0.56496	3966	22513.1	0.616862	0.914349	0.870997	0.931814	5849.27	7856.37	4427.06	2452.15	0.284154	0.381658	0.215064	0.119124	1.77004	1.05975	0.0560619	248.19	31.1353	28.3175	23.0291	7352.21	12979.6	2804.89	0.381503	0.605285	200.391	279.586	13.5574	16.0474	0.259945	0.0272559	0.0215404	0.8404	0.611196	0.727268	1.352	14735.6	0.533156	0.16641	0.300433
91-084-2	SelectF_R34_T26	7	36.9162	30.8597	31.2511	16347.2	4.86146	1.19626	5276.79	0.590307	3314.25	17343.3	0.628081	0.942568	0.89113	0.938068	4652.7	6359.2	3591.22	1744.12	0.284617	0.389008	0.219684	0.106692	1.69403	1.25191	0.0392673	141.018	28.5278	25.7929	22.3062	6102.05	10065.1	2339.12	0.383333	0.631807	158.959	212.292	13.1074	14.3355	0.272026	0.0260501	0.0210919	0.828143	0.611976	0.738973	1.27892	11694.5	0.543775	0.149139	0.307085
91-084-2	SelectF_R34_T26	8	37.6884	31.2083	31.5516	17535.6	5.4482	1.20764	5743.59	0.568306	3522.23	18960.2	0.613246	0.924864	0.885031	0.935629	6886.77	5520.86	3151.67	1976.35	0.39273	0.314836	0.179729	0.112704	1.75962	0.844846	0.103234	325.36	27.6675	26.1787	23.7245	6113.42	10023.1	2352.1	0.384743	0.550813	177.281	290.574	11.8812	13.003	0.247099	0.0289986	0.0289904	0.845889	0.626216	0.740305	1.1662	10648.9	0.518445	0.185592	0.295963
91-084-2	SelectF_R34_T26	9	38.2859	33.2178	33.4507	20425.5	5.13331	1.15257	6233.5	0.579697	3855.67	21885.5	0.61854	0.933288	0.9118	0.951552	5982.86	7835.15	4369.78	2237.7	0.292911	0.383597	0.213938	0.109554	1.72504	1.06688	0.0600587	262.443	30.5431	27.8902	24.4329	7311.15	12834.7	2752.81	0.376522	0.610467	184.888	287.233	13.4218	14.2432	0.260934	0.0252885	0.0223794	0.829649	0.612391	0.738133	1.25008	14442.6	0.542502	0.154937	0.302561
91-077-40	SelectF_R34_T27	1	36.7465	33.1221	32.4853	18573.6	4.56929	1.13117	5628.14	0.602629	3562.87	19524.3	0.633047	0.951307	0.927095	0.953557	5712.02	6389.67	4152.51	2319.42	0.307534	0.344019	0.22357	0.124877	1.65939	1.18473	0.0827983	343.821	29.4279	28.2488	25.2971	6633.87	11273	2509.07	0.37822	0.566812	196.573	229.249	10.5752	13.7374	0.251017	0.0296317	0.0203361	0.839601	0.606211	0.722024	1.16329	12861.6	0.496802	0.180336	0.322861
91-077-40	SelectF_R34_T27	2	36.4298	36.0747	34.6773	22043.2	4.3934	1.05054	6226.84	0.610567	3944.58	22852.9	0.63348	0.96457	0.980493	0.970831	6709.02	8090.33	4592.26	2651.59	0.304358	0.367021	0.20833	0.120291	1.63782	1.0965	0.0826021	379.33	29.1724	31.4255	28.2394	8279.7	13886.4	2867.22	0.346296	0.582609	228.997	312.404	11.4178	13.8202	0.235386	0.0276577	0.0224971	0.839313	0.594938	0.70884	1.11283	15334.2	0.527601	0.17292	0.299479
91-077-40	SelectF_R34_T27	3	39.1166	35.6046	32.6958	20608.8	4.4909	1.19638	5997.41	0.606116	3820.1	21635	0.636958	0.952564	0.912904	0.915599	6528.33	7176.96	3784.19	3119.29	0.316774	0.348248	0.183621	0.151357	1.64985	1.0522	0.0594956	225.143	30.1907	29.7538	23.5172	7076.96	11769.1	2592.37	0.366312	0.609812	153.196	193.931	12.6323	13.7372	0.254252	0.0216471	0.016478	0.854009	0.611423	0.715945	1.28377	14080.4	0.509711	0.221534	0.268755
91-077-40	SelectF_R34_T27	4	39.5959	35.2502	35.1141	21946.4	4.52493	1.12764	6269.95	0.604592	3971.52	23023.4	0.633421	0.953225	0.924231	0.959511	8250.54	7029.3	3821.06	2845.54	0.37594	0.320293	0.174109	0.129658	1.65401	0.935415	0.0649715	248.26	30.2489	29.995	26.5299	7539	13483.1	2808.2	0.37249	0.521341	206.269	290.579	12.1722	14.967	0.235385	0.0273602	0.0215514	0.852871	0.617979	0.724587	1.14018	13695.9	0.513241	0.207766	0.278993
91-077-40	SelectF_R34_T27	5	35.6439	30.5029	29.5217	14562.5	4.17994	1.20738	4645.49	0.620788	3005.68	15111.9	0.64701	0.963649	0.891601	0.928936	5082.63	5322.93	3007.01	1149.97	0.349021	0.365522	0.206489	0.0789676	1.61086	0.953443	0.0737057	221.634	28.3868	26.5509	21.6008	6157.38	8743.6	2106.55	0.342118	0.60878	164.71	181.855	9.77483	15.2038	0.239435	0.02675	0.0207987	0.862135	0.606367	0.703332	1.31416	9479.9	0.561496	0.121306	0.317198
91-077-40	SelectF_R34_T27	6	36.5532	34.1304	33.6151	19863.7	4.23646	1.08741	5739.3	0.618015	3684.28	20696.4	0.641939	0.959769	0.950477	0.967536	6610.76	7449.36	3424.97	2378.63	0.332806	0.375023	0.172423	0.119747	1.61808	1.01549	0.0589146	201.781	29.35	28.3715	25.4841	7411.58	12144	2615.21	0.352854	0.613418	172.403	213.195	11.8105	14.5195	0.248878	0.0232613	0.0175555	0.855458	0.615195	0.719142	1.1517	13253	0.56209	0.179479	0.258431
04-004-626	SelectF_R34_T36	1	39.8608	34.8635	33.6747	22864.9	4.2505	1.1837	6310.69	0.617334	4071.1	23765.2	0.645111	0.962116	0.904054	0.934466	8104.39	8617.92	3616.59	2526	0.354447	0.376906	0.158172	0.110475	1.61987	0.942807	0.0383545	138.713	34.3395	27.7574	27.9772	8107.27	14540	2998.5	0.369854	0.592704	228.183	317.204	11.309	18.8838	0.250733	0.0281455	0.0218159	0.835025	0.598033	0.716185	1.23713	14760.5	0.58385	0.171132	0.245018
04-004-626	SelectF_R34_T36	2	39.7933	36.655	32.4746	22930.7	4.95472	1.22537	6654.3	0.58658	4169.6	24501	0.626602	0.93591	0.909255	0.897527	9273.95	7826.38	3438.04	2392.35	0.404433	0.341305	0.149932	0.10433	1.7048	0.836775	0.0522495	179.636	33.3668	30.7832	26.9238	8248.6	14803	3042.94	0.368904	0.528702	295.499	410.754	13.2599	16.0551	0.231106	0.0358241	0.027748	0.8433	0.596456	0.707288	1.2393	13656.8	0.573077	0.175177	0.251746
04-004-626	SelectF_R34_T36	3	42.5606	36.9901	34.1768	25076.5	4.64641	1.24531	6913.55	0.599277	4370.09	26425.2	0.632105	0.948963	0.88702	0.905295	10993.5	7746.67	3790.78	2545.52	0.438399	0.308922	0.151169	0.10151	1.66868	0.87936	0.0375042	142.17	32.2542	31.603	27.3416	7883.09	14390.7	2966.31	0.376288	0.538312	266.84	357.722	11.2034	18.2458	0.240177	0.0338497	0.0248579	0.840185	0.592957	0.705746	1.17968	14083	0.550073	0.180752	0.269175
04-004-626	SelectF_R34_T36	4	41.0885	34.6481	33.4299	23187.4	4.24551	1.22909	6367.4	0.617575	4091.91	23979	0.642635	0.966988	0.881978	0.92248	9132.52	8271.73	3336.55	2446.6	0.393857	0.356734	0.143895	0.105514	1.61924	0.837303	0.0235476	78.5678	33.8283	28.9618	26.5914	8048.06	14183.1	2933.19	0.364459	0.583211	254.937	376.672	11.5809	19.6574	0.245767	0.0316768	0.0265579	0.834862	0.590996	0.707897	1.27215	14054.9	0.588531	0.174075	0.237394
04-004-626	SelectF_R34_T36	5	43.9283	35.7078	34.5322	26227.8	4.39634	1.2721	6993.42	0.61043	4477.62	27288.2	0.640263	0.961141	0.861324	0.91267	10796.1	8520.89	4139.85	2770.94	0.411629	0.32488	0.157842	0.105649	1.63819	0.915095	0.038837	160.78	34.9108	29.613	27.9224	8469.9	15548.9	3140.67	0.370804	0.548007	268.174	454.263	12.0213	19.2778	0.238193	0.031662	0.0292152	0.824294	0.592851	0.719222	1.25028	15431.7	0.552169	0.179562	0.26827
04-004-626	SelectF_R34_T36	6	42.3215	35.1772	32.9321	22782.8	4.58395	1.28511	6456.08	0.601986	4097.33	23897.7	0.634646	0.953348	0.864808	0.899786	8367.37	8407.66	3490.29	2517.49	0.367267	0.369035	0.153198	0.110499	1.66117	0.876048	0.0367051	128.112	34.4083	29.7572	27.6024	7965.71	14035.4	2932.09	0.368089	0.599032	233.343	320.101	11.9516	19.9687	0.251021	0.0292934	0.0228067	0.837972	0.59494	0.709975	1.24657	14415.4	0.58324	0.174638	0.242122
04-004-626	SelectF_R34_T36	7	42.439	36.7079	34.604	25940.3	4.87026	1.22642	7183.2	0.589951	4495.67	27483.6	0.625859	0.943845	0.890126	0.916028	10888.2	8409.8	3629.03	2799.55	0.419742	0.324198	0.139899	0.107923	1.69506	0.784825	0.0594695	215.816	31.5449	31.0696	28.1039	8558.94	15512.8	3141.5	0.367043	0.54212	252.882	352.991	11.0833	16.7985	0.233662	0.029546	0.0227548	0.835278	0.579789	0.694127	1.12244	14838.4	0.56676	0.18867	0.24457
04-004-626	SelectF_R34_T36	8	42.0005	37.7924	34.1939	25682.2	4.50105	1.2283	6950.41	0.60566	4432.75	26905.5	0.637769	0.954534	0.901463	0.903121	10006	9311.7	3684.67	2450.09	0.389609	0.362574	0.143472	0.0954003	1.65109	0.834417	0.0272971	100.581	35.0627	32.9074	28.4577	9159.2	16868.5	3296.77	0.359941	0.552018	266.686	424.875	12.0736	19.8782	0.233693	0.0291168	0.0251875	0.835109	0.596042	0.71373	1.2321	15446.5	0.602837	0.158618	0.238545
04-004-626	SelectF_R34_T36	9	40.9114	37.8407	33.6055	25412	5.16789	1.2174	7226.83	0.578401	4460.23	27144.9	0.617176	0.936162	0.912487	0.900199	9264.88	9306.71	4155.18	2685.25	0.364586	0.366233	0.163512	0.105668	1.7289	0.919921	0.0456555	189.707	34.4288	32.0632	27.1877	8741.81	15930.4	3203.47	0.366454	0.584211	246.309	361.552	12.4412	18.8021	0.244764	0.028176	0.0226958	0.831094	0.598848	0.720554	1.26634	16147.1	0.576369	0.166299	0.257332
